# Chromosome-level genomes of multicellular algal sisters to land plants illuminate signaling network evolution

**DOI:** 10.1101/2023.01.31.526407

**Authors:** Xuehuan Feng, Jinfang Zheng, Iker Irisarri, Huihui Yu, Bo Zheng, Zahin Ali, Sophie de Vries, Jean Keller, Janine M.R. Fürst-Jansen, Armin Dadras, Jaccoline M.S. Zegers, Tim P. Rieseberg, Amra Dhabalia Ashok, Tatyana Darienko, Maaike J. Bierenbroodspot, Lydia Gramzow, Romy Petroll, Fabian B. Haas, Noe Fernandez-Pozo, Orestis Nousias, Tang Li, Elisabeth Fitzek, W. Scott Grayburn, Nina Rittmeier, Charlotte Permann, Florian Rümpler, John M. Archibald, Günter Theißen, Jeffrey P. Mower, Maike Lorenz, Henrik Buschmann, Klaus von Schwartzenberg, Lori Boston, Richard D. Hayes, Chris Daum, Kerrie Barry, Igor V. Grigoriev, Xiyin Wang, Fay-Wei Li, Stefan A. Rensing, Julius Ben Ari, Noa Keren, Assaf Mosquna, Andreas Holzinger, Pierre-Marc Delaux, Chi Zhang, Jinling Huang, Marek Mutwil, Jan de Vries, Yanbin Yin

## Abstract

The filamentous and unicellular algae of the class Zygnematophyceae are the closest algal relatives of land plants. Inferring the properties of the last common ancestor shared by these algae and land plants allows us to identify decisive traits that enabled the conquest of land by plants. We sequenced four genomes of filamentous Zygnematophyceae (three strains of *Zygnema circumcarinatum* and one strain of *Z. cylindricum*) and generated chromosome-scale assemblies for all strains of the emerging model system *Z. circumcarinatum*. Comparative genomic analyses reveal expanded genes for signaling cascades, environmental response, and intracellular trafficking that we associate with multicellularity. Gene family analyses suggest that Zygnematophyceae share all the major enzymes with land plants for cell wall polysaccharide synthesis, degradation, and modifications; most of the enzymes for cell wall innovations, especially for polysaccharide backbone synthesis, were gained more than 700 million years ago. In Zygnematophyceae, these enzyme families expanded, forming co-expressed modules. Transcriptomic profiling of over 19 growth conditions combined with co-expression network analyses uncover cohorts of genes that unite environmental signaling with multicellular developmental programs. Our data shed light on a molecular chassis that balances environmental response and growth modulation across more than 600 million years of streptophyte evolution.

**HIGHLIGHTS:**

1. Genomes of four filamentous algae (*Zygnema*) sisters to land plants
2. *Zygnema* are rich in genes for multicellular growth and environmental acclimation: signaling, lipid modification, and transport
3. Cell wall innovations: diversification of hexameric rosette cellulose synthase in Zygnematophyceae
4. Co-expression networks reveal conserved modules for balancing growth and acclimation

## Supplementary material for "Chromosome-level genomes of multicellular algal sisters to land plants illuminate signaling network evolution": Table S1

### Sheet: Table S1 index
Table	Table content
S1A	Genome and transcriptome sequence data
S1B	Genome size estimation
S1C	Summary of genome assembly
S1D	Completeness evaluation of 4 Zygnema genomes
S1E	BUSCO evaluation of other Genomes
S1F	Divergence time estimation of the reprenstative genomes
S1G	Gene annotation of SAG 698-1a mitogenome
S1H	Comparison of introns and exons between mitogenomes of SAG 698-1a and SAG 698-1b
S1I	Summary of gene content in 16 genomes
S1J	Repeat elements Annotation
S1K	Closterium sex hormone protein search
S1L	Experimentally characterized cell wall enzyme subfamilies
S1M	Counts of cell wall enzymes in different plants and algae

### Sheet: S1A
Summary of genome sequencing data for SAG 698-1a, SAG 698-1b, UTEX 1559 and UTEX 1560
Species/strains	Library insert size (bp)	Sequencing platforms	Read type and length (bp)	Raw data		Cleaned data for nucleus reads		Cleaned data for plastome reads		Cleaned data for mitogenome reads
				Total data (Gb)	Sequence depth (X)	Total data (Gb)	Sequence depth (X)	Total data (Gb)	Sequence depth (X)	Total data (Gb)	Sequence depth (X)
SAG 698-1a	403	Hiseq 4000	PE150	124	385.093	90.6	281.366	20.6	124568	12.8	39583.1
	450	Hiseq 2500	PE250	28.6	88.8199	6.9	21.4286	8.4	50794.6	13.3	41129.4
	2~4k	Hiseq 2500	MP 2~4k	16	49.6894	2.8	8.69565	7	42328.8	6.2	19173.1
	8~10k	Hiseq 2500	MP 8~10k	15.6	48.4472	3	9.31677	6.8	41119.4	5.8	17936.1
	1~88.6k	Oxford Nanopore	~7.35k	13.6	42.236	4	12.4224	5.2	31444.3	4.4	13606.7
	> 10 k	Pacbio HiFi	~16k	55.3	171.473	40	124.031	8.8	53213.4	6.5	20100.8
	Total	----	----	253.1	785.759	147.3	457.261	56.8	343468	49	151529
SAG 698-1b	403	Hiseq 4000	PE150	24.3	382.677	19.5	297.638	3.4	21580.7	1.4	6475.79
	450	Hiseq 2500	PE250	15.4	242.52	5.7	86.6142	7.5	47604.5	2.2	10176.2
	1~154.5k	Oxford Nanopore	~9.1k	10.9	171.654	5.4	81.8898	4	25389.1	1.5	6938.34
	Total	----	----	50.6	796.85	31.2	466.142	16.3	94574.4	6.1	23590.4
UTEX 1559	403	Hiseq 4000	PE150	13	196.078	7.3	110.106	3.7	23484.9	2	9251.12
	450	Hiseq 2500	PE250	34	512.821	12	180.995	13.8	87592.4	6.2	28678.5
	3-5kb	Hiseq 2500	200	7.5	113.122	2.8	42.2323	3.2	20311.3	1.5	6938.34
	5-7kb	Hiseq 2500	200	6.9	104.072	2.6	39.2157	3	19041.8	1.3	6013.23
	8-10kb	Hiseq 2500	200	6.9	104.072	2.7	40.724	2.9	18407.1	1.3	6013.23
	1~48.3k	Oxford Nanopore	~6.6k	0.8	12.0664	0.37	5.58069	0.28	1777.24	0.15	693.834
	Total	----	----	69.1	1042.23	29.77	449.02	26.88	170615	12.45	57588.2
UTEX 1560	403	Hiseq 4000	PE150	6.7	103.395	3	46.2963	1.9	12059.8	1.8	8326.01
	> 1k	Pacbio HiFi	~9.3k	1.27	18.73	0.95	13.96	0.14	874.76	0.18	806.75
	Total	----	----	6.7	103.395	3	46.2963	1.9	12059.8	1.8	8326.01
Summary of RNA-seq sequencing data for SAG 698-1a, SAG 698-1b, UTEX 1559
		Treatments	All reads (Gb)
SAG 698-1a (published PMID: 29581286)	TruSeq Stranded mRNA Library Prep	Control-1	5.47
	TruSeq Stranded mRNA Library Prep	Control-2	3.8
	TruSeq Stranded mRNA Library Prep	High Light-1	5.39
	TruSeq Stranded mRNA Library Prep	High Light-2	3.98
	TruSeq Stranded mRNA Library Prep	High Light-3	5.6
	TruSeq Stranded mRNA Library Prep	cold_4°C-1	7.7
	TruSeq Stranded mRNA Library Prep	cold_4°C-2	10.89
	TruSeq Stranded mRNA Library Prep	cold_4°C-3	4.5
SAG 698-1b	TruSeq Total RNA Preparation kit with Ribo-Zero Plant (rRNA depletion)	Liquid-20dgree-1	11
	TruSeq Total RNA Preparation kit with Ribo-Zero Plant (rRNA depletion)	Liquid-20dgree-2	9.5
	TruSeq Total RNA Preparation kit with Ribo-Zero Plant (rRNA depletion)	Liquid-20dgree-3	9.4
	TruSeq Total RNA Preparation kit with Ribo-Zero Plant (rRNA depletion)	Desc-20dgree-1	10.9
	TruSeq Total RNA Preparation kit with Ribo-Zero Plant (rRNA depletion)	Desc-20dgree-2	8.9
	TruSeq Total RNA Preparation kit with Ribo-Zero Plant (rRNA depletion)	Desc-20dgree-3	7.7
	TruSeq Total RNA Preparation kit with Ribo-Zero Plant (rRNA depletion)	Liquid-4dgree-1	10.7
	TruSeq Total RNA Preparation kit with Ribo-Zero Plant (rRNA depletion)	Liquid-4dgree-2	10.6
	TruSeq Total RNA Preparation kit with Ribo-Zero Plant (rRNA depletion)	Liquid-4dgree-3	9.7
	TruSeq Total RNA Preparation kit with Ribo-Zero Plant (rRNA depletion)	Desc-4dgree-1	8.9
	TruSeq Total RNA Preparation kit with Ribo-Zero Plant (rRNA depletion)	Desc-4dgree-2	22
	TruSeq Total RNA Preparation kit with Ribo-Zero Plant (rRNA depletion)	Desc-4dgree-3	22
	TruSeq Total RNA Preparation kit with Ribo-Zero Plant (rRNA depletion)	Dark-2-1	8.4
	TruSeq Total RNA Preparation kit with Ribo-Zero Plant (rRNA depletion)	Dark-2-2	6.6
	TruSeq Total RNA Preparation kit with Ribo-Zero Plant (rRNA depletion)	Dark-2-3	8.3
	TruSeq Total RNA Preparation kit with Ribo-Zero Plant (rRNA depletion)	Dark-6-1	8.1
	TruSeq Total RNA Preparation kit with Ribo-Zero Plant (rRNA depletion)	Dark-6-2	8.3
	TruSeq Total RNA Preparation kit with Ribo-Zero Plant (rRNA depletion)	Dark-6-3	8.2
	TruSeq Total RNA Preparation kit with Ribo-Zero Plant (rRNA depletion)	Light-2-1	8.6
	TruSeq Total RNA Preparation kit with Ribo-Zero Plant (rRNA depletion)	Light-2-2	9.8
	TruSeq Total RNA Preparation kit with Ribo-Zero Plant (rRNA depletion)	Light-2-3	8.6
	TruSeq Total RNA Preparation kit with Ribo-Zero Plant (rRNA depletion)	Light-6-1	9.3
	TruSeq Total RNA Preparation kit with Ribo-Zero Plant (rRNA depletion)	Light-6-2	9.8
	TruSeq Total RNA Preparation kit with Ribo-Zero Plant (rRNA depletion)	Light-6-3	8.9
	TruSeq Total RNA Preparation kit with Ribo-Zero Plant (rRNA depletion)	Light-10-1	8.1
	TruSeq Total RNA Preparation kit with Ribo-Zero Plant (rRNA depletion)	Light-10-2	8.6
	TruSeq Total RNA Preparation kit with Ribo-Zero Plant (rRNA depletion)	Light-10-3	9.8
	TruSeq Total RNA Preparation kit with Ribo-Zero Plant (rRNA depletion)	Light-14-1	9.3
	TruSeq Total RNA Preparation kit with Ribo-Zero Plant (rRNA depletion)	Light-14-2	8.3
	TruSeq Total RNA Preparation kit with Ribo-Zero Plant (rRNA depletion)	Light-14-3	9.3
	TruSeq Stranded mRNA Library Prep	Control-1	15.9
	TruSeq Stranded mRNA Library Prep	Control-2	18.2
	TruSeq Stranded mRNA Library Prep	Control-3	12.3
	TruSeq Stranded mRNA Library Prep	Cadmium-1	8.5
	TruSeq Stranded mRNA Library Prep	Cadmium-2	9.1
	TruSeq Stranded mRNA Library Prep	Cadmium-3	6.2
	TruSeq Stranded mRNA Library Prep	Dark-1	9.3
	TruSeq Stranded mRNA Library Prep	Dark-2	5.9
	TruSeq Stranded mRNA Library Prep	Dark-3	6.5
	TruSeq Stranded mRNA Library Prep	High Light-1	21.6
	TruSeq Stranded mRNA Library Prep	High Light-2	19.2
	TruSeq Stranded mRNA Library Prep	High Light-3	22.9
	TruSeq Stranded mRNA Library Prep	High Light4-1	11.9
	TruSeq Stranded mRNA Library Prep	High Light4-2	11.7
	TruSeq Stranded mRNA Library Prep	High Light4-3	9.8
	TruSeq Stranded mRNA Library Prep	Mannitol-1	14.1
	TruSeq Stranded mRNA Library Prep	Mannitol-2	9.1
	TruSeq Stranded mRNA Library Prep	Mannitol-3	13.2
	TruSeq Stranded mRNA Library Prep	NaCl-1	11.9
	TruSeq Stranded mRNA Library Prep	NaCl-2	14.2
	TruSeq Stranded mRNA Library Prep	NaCl-3	15.5
	TruSeq Stranded mRNA Library Prep	pH9-1	15
	TruSeq Stranded mRNA Library Prep	pH9-2	10.6
	TruSeq Stranded mRNA Library Prep	pH9-3	22
	TruSeq Stranded mRNA Library Prep	UV-1	9.1
	TruSeq Stranded mRNA Library Prep	UV-2	6.7
	TruSeq Stranded mRNA Library Prep	UV-3	12.6
UTEX 1559 (published PMID: 31231410)	TruSeq Stranded mRNA Library Prep	Sorbitol	10.8
			698.73

### Sheet: S1B
Genome size estimation by K-mer analysis
Species	K-mer size	Read length (bp)	Total read length (Gb)	Peak depth (X)	Estimated genome size (Mb)
SAG 698-1a	21	PE150	90.6	62.5	322.5
SAG 698-1b	101	PE150	19.5	38	66.7
	119	PE250	5.7	16	66.5
UTEX 1559	101	PE150	7.3	26	66.3
UTEX 1560	75	PE150	3	16	67.8

### Sheet: S1C
Statistic of the de novo genome assembly of SAG 698-1a, SAG 698-1b, UTEX 1559 and UTEX 1560
	SAG 698-1a Contigs		SAG 698-1a Scaffolds		SAG 698-1b Contigs		SAG 698-1b Scaffolds		UTEX 1559 Contigs		UTEX 1559 Scaffolds		UTEX 1560 Contigs		UTEX 1560 Scaffolds
	Length (bp)	Count	Length (bp)	Count	Length (bp)	Count	Length (bp)	Count	Length (bp)	Count	Length (bp)	Count	Length (bp)	Count	Length (bp)	Count
Maximal length (bp)	555567	1	1346320	1	1502137	1	8661355	1	215663	1	9048542	1	158603	1	8433911	1
N90	21415	4628	61563	1678	77652	231	2301778	17	4630	3122	2171099	17	3354	4213	2070095	17
N80	34966	3356	101624	1229	135708	164	2645208	14	8283	2086	2404317	14	5865	2811	2490959	14
N70	48183	2501	139662	929	194475	120	2741940	12	12561	1455	3074775	11	8926	1944	2717416	12
N60	62734	1859	173710	699	256020	89	3380802	9	17441	1021	3609144	9	12661	1349	3159445	9
N50	78058	1353	213933	513	324377	63	3958312	7	24088	708	3970313	7	17325	923	3792656	7
N40	97812	947	257772	361	391055	43	4253974	6	31884	475	3999799	6	23806	612	4020070	6
N30	118800	618	315177	235	494985	27	4287379	4	41546	297	4684363	4	31178	382	4164044	4
N20	147346	349	396892	132	625560	15	5003671	3	54747	161	5265710	3	42295	207	4788080	3
N10	199908	139	522334	53	900916	6	8661355	1	77835	63	9048542	1	58519	80	8433911	1
Total length (bp)	353260320	7628	359785760	3587	70965932	473	71005332	90	64111316	5785	71310527	614	62870432	7410	67280745	514
number≥3kb		7627		3586		473		90		5785		614		4509		514
Percentage of N content	0	0			9.05928e-05		9.05425e-05		0		7e-06		0.00011		2.7e-05
Accumulated statistic of contigs/scaffolds of different length ranges to estimate the genome assembly continuity
Contig/scaffold length (bp)	SAG 698-1a Contigs			SAG 698-1a Scaffolds			SAG 698-1b Contigs			SAG 698-1b Scaffolds			UTEX 1559 Contigs			UTEX 1559 Scaffolds			UTEX 1560 Contigs			UTEX 1560 Scaffolds
	Counts	Total length (bp)	Total length (%)	Counts	Total length (bp)	Total length (%)	Counts	Total length (bp)	Total length (%)	Counts	Total length (bp)	Total length (%)	Counts	Total length (bp)	Total length (%)	Counts	Total length (bp)	Total length (%)	Counts	Total length (bp)	Total length (%)	Counts	Total length (bp)	Total length (%)
≥1,500,000	0	0	0	0	0	0	1	1502137	2.1	20	70031716	98.63	0	0	0	5	11241586	15.7828	0	0	0	0	0	0
≥1,000,000	0	0	0	1	1346320	0.3742	5	6966091	9.82	20	70031716	98.63	0	0	0	19	27903366	39.1754	0	0	0	0	0	0
≥300,000	24	8539845	2.41744	270	118725205	32.9989	66	36392015	51.28	20	70031716	98.63	0	0	0	74	59648983	83.7451	0	0	0	0	0	0
≥100,000	895	136191762	38.5528	1243	289264728	80.3992	201	61209935	86.25	20	70031716	98.63	24	3024555	4.81077	111	66374758	93.1879	11	1366441	2.17342	61	8161911	12.5189
≥50,000	2401	242386505	68.6141	1825	332031291	92.2858	280	66958968	94.35	21	70112702	98.74	198	14748087	23.4579	122	67182214	94.3215	138	9415920	14.9767	278	23104435	35.4382
≥30,000	3771	296077228	83.8128	2123	343845717	95.5696	331	68942022	97.14	27	70323639	99.04	519	27010276	42.9618	136	67750366	95.1192	410	19740929	31.3994	572	34382103	52.7361
≥10,000	6346	344103191	97.4078	2695	353752815	98.3232	428	70638085	99.53	59	70793526	99.7	1780	48509888	77.1585	158	68100529	95.6108	1734	42037464	66.8636	1654	53176541	81.5635
≥5,000	7585	353067520	99.9454	3549	359615892	99.9528	468	70944374	99.97	85	70983774	99.97	2982	57027965	90.7071	316	69144787	97.0769	3207	52450250	83.4259	2616	60077326	92.1481
≥3000	7627	353260320	100	3586	359785760	100	473	70965932	100	90	71005332	100	3905	60628412	96.4339	570	70139590	98.4736	4509	57524771	91.4973	3312	62811705	96.3421
≥1000	7628	353260320	100	3587	359785760	100	473	70965932	100	90	71005332	100	5785	62870432	100	1151	71226827	100	7410	62870432	100	4601	65196501	100

### Sheet: S1D
Completeness evaluation of genome assembly using BUSCO eukaryotic database
Species		SAG 698-1a			SAG 698-1b			UTEX 1559			UTEX 1560
Type		Genome assembly			Genome assembly			Genome assembly			Genome assembly
		Count	Percentage (%)		Count	Percentage (%)		Count	Percentage (%)		Count	Percentage (%)
Complete BUSCOs		180	70.6		229	89.8		225	88.2		224	87.9
Complete and single-copy BUSCOs		167	65.5		229	89.8		224	87.8		223	87.5
Complete and duplicated BUSCOs		13	5.1		0	0		1	0.4		1	0.4
Fragmented BUSCOs		25	9.8		8	3.1		10	3.9		12	4.7
Missing BUSCOs		50	19.6		18	7.1		20	7.9		19	7.4
Input BUSCO groups searched		255	----		255	----		255	----		255	----
The eukaryotic core genes were assessed by BUSCO (Version 5.2.2) eukaryotic database.
Completeness evaluation of genome assembly using BUSCO viridiplantae database
Species		SAG 698-1a			SAG 698-1b			UTEX1559			UTEX1560
Type		Genome assembly			Genome assembly			Genome assembly			Genome assembly
		Number	Percentage (%)		Number	Percentage (%)		Number	Percentage (%)		Number	Percentage (%)
Complete BUSCOs		290	68.3		372	87.6		368	86.6		368	86.5
Complete and single-copy BUSCOs		263	61.9		370	87.1		363	85.4		364	85.6
Complete and duplicated BUSCOs		27	6.4		2	0.5		5	1.2		4	0.9
Fragmented BUSCOs		36	8.5		20	4.7		26	6.1		23	5.4
Missing BUSCOs		99	23.2		33	7.7		31	7.3		34	8.1
Input BUSCO groups searched		425	----		425	----		425	----		425	----
The eukaryotic core genes were assessed by BUSCO (Version 5.2.2) viridiplantae database.
Completeness evaluation of genome assembly using RNA-seq read mapping
Species/strains	Libraries	Mapping
		Treatments	All reads overall (%)	All reads (Gb)	Nuclei overall (%)	Nuclei reads (Gb)	Plastome overall (%)	Plastome reads (Gb)	Mitogenome overall (%)	Mitogenome reads (Gb)	Unmapped overall (%)	Unmapped reads (Gb)
SAG 698-1a	TruSeq Stranded mRNA Library Prep	Control-1	88.99	5.47	85.85	4.69599	2.49	0.136203	0.65	0.035555	11.01	0.602247
	TruSeq Stranded mRNA Library Prep	Control-2	86.33	3.8	86.29	3.27902	0.033	0.001254	0.007	0.000266	13.67	0.51946
	TruSeq Stranded mRNA Library Prep	High Light-1	86.28	5.39	86.26	4.64941	0.011	0.0005929	0.004	0.0002156	13.72	0.739508
	TruSeq Stranded mRNA Library Prep	High Light-2	88.21	3.98	86.83	3.45583	1.37	0.054526	0.02	0.000796	11.79	0.469242
	TruSeq Stranded mRNA Library Prep	High Light-3	89.25	5.6	88.23	4.94088	0.86	0.04816	0.16	0.00896	10.75	0.602
	TruSeq Stranded mRNA Library Prep	cold_4°C-1	87.95	7.7	87.81	6.76	0.13	0.1	0.006	0.05	12.05	0.92785
	TruSeq Stranded mRNA Library Prep	cold_4°C-2	89.21	10.89	89.17	9.71061	0.031	0.0033759	0.006	0.0006534	10.79	1.17503
	TruSeq Stranded mRNA Library Prep	cold_4°C-3	89.05	4.5	88.97	4.00365	0.074	0.00333	0.006	0.00027	10.95	0.49275
SAG 698-1b	TruSeq Total RNA Preparation kit with Ribo-Zero Plant (rRNA depletion)	Liquid-20dgree-1	95.1282	11	23.5812	2.59394	66.5489	7.32038	4.99804	0.549784	4.87183	0.535902
	TruSeq Total RNA Preparation kit with Ribo-Zero Plant (rRNA depletion)	Liquid-20dgree-2	97.0961	9.5	24.495	2.32702	67.8175	6.44267	4.78365	0.454446	2.90386	0.275867
	TruSeq Total RNA Preparation kit with Ribo-Zero Plant (rRNA depletion)	Liquid-20dgree-3	97.1623	9.4	25.1872	2.3676	67.0122	6.29915	4.96279	0.466502	2.83773	0.266747
	TruSeq Total RNA Preparation kit with Ribo-Zero Plant (rRNA depletion)	Desc-20dgree-1	94.3056	10.9	21.3114	2.32295	67.0483	7.30827	5.94585	0.648097	5.69439	0.620688
	TruSeq Total RNA Preparation kit with Ribo-Zero Plant (rRNA depletion)	Desc-20dgree-2	94.8154	8.9	26.7296	2.37894	61.4117	5.46564	6.67403	0.593989	5.18463	0.461432
	TruSeq Total RNA Preparation kit with Ribo-Zero Plant (rRNA depletion)	Desc-20dgree-3	87.3944	7.7	26.1832	2.0161	55.317	4.25941	5.89427	0.453859	12.6056	0.97063
	TruSeq Total RNA Preparation kit with Ribo-Zero Plant (rRNA depletion)	Liquid-4dgree-1	96.8923	10.7	25.7014	2.75004	66.2237	7.08594	4.96726	0.531497	3.10768	0.332521
	TruSeq Total RNA Preparation kit with Ribo-Zero Plant (rRNA depletion)	Liquid-4dgree-2	94.9586	10.6	27.3102	2.89488	62.8685	6.66406	4.7798	0.506659	5.04145	0.534394
	TruSeq Total RNA Preparation kit with Ribo-Zero Plant (rRNA depletion)	Liquid-4dgree-3	96.1477	9.7	27.1282	2.63144	64.0985	6.21755	4.92097	0.477334	3.85234	0.373677
	TruSeq Total RNA Preparation kit with Ribo-Zero Plant (rRNA depletion)	Desc-4dgree-1	93.0096	8.9	24.5559	2.18548	61.1688	5.44403	7.28478	0.648345	6.99044	0.622149
	TruSeq Total RNA Preparation kit with Ribo-Zero Plant (rRNA depletion)	Desc-4dgree-2	95.488	22	32.034	7.04748	55.5897	12.2297	7.8643	1.73015	4.51202	0.992643
	TruSeq Total RNA Preparation kit with Ribo-Zero Plant (rRNA depletion)	Desc-4dgree-3	95.0802	22	14.0825	3.09815	77.4308	17.0348	3.56686	0.78471	4.91983	1.08236
	TruSeq Total RNA Preparation kit with Ribo-Zero Plant (rRNA depletion)	Dark-2-1	99.179	8.4	31.3401	2.63257	56.6805	4.76116	11.1584	0.937306	0.820975	0.0689619
	TruSeq Total RNA Preparation kit with Ribo-Zero Plant (rRNA depletion)	Dark-2-2	99.1359	6.6	32.3651	2.1361	55.8213	3.68421	10.9495	0.722664	0.864054	0.0570276
	TruSeq Total RNA Preparation kit with Ribo-Zero Plant (rRNA depletion)	Dark-2-3	99.2102	8.3	30.7573	2.55285	57.4113	4.76514	11.0417	0.916458	0.78976	0.0655501
	TruSeq Total RNA Preparation kit with Ribo-Zero Plant (rRNA depletion)	Dark-6-1	99.1512	8.1	35.6567	2.8882	53.1405	4.30438	10.3539	0.838666	0.848833	0.0687555
	TruSeq Total RNA Preparation kit with Ribo-Zero Plant (rRNA depletion)	Dark-6-2	99.1339	8.3	33.6815	2.79557	54.8276	4.55069	10.6248	0.881858	0.866144	0.07189
	TruSeq Total RNA Preparation kit with Ribo-Zero Plant (rRNA depletion)	Dark-6-3	99.1371	8.2	34.6738	2.84325	53.8026	4.41181	10.6607	0.874179	0.862888	0.0707568
	TruSeq Total RNA Preparation kit with Ribo-Zero Plant (rRNA depletion)	Light-2-1	98.8984	8.6	38.5604	3.31619	52.9407	4.5529	7.39737	0.636174	1.10159	0.0947364
	TruSeq Total RNA Preparation kit with Ribo-Zero Plant (rRNA depletion)	Light-2-2	98.9737	9.8	32.1459	3.15029	58.729	5.75544	8.09889	0.793691	1.02628	0.100576
	TruSeq Total RNA Preparation kit with Ribo-Zero Plant (rRNA depletion)	Light-2-3	99.0311	8.6	33.9781	2.92212	56.4164	4.85181	8.63665	0.742752	0.96888	0.0833237
	TruSeq Total RNA Preparation kit with Ribo-Zero Plant (rRNA depletion)	Light-6-1	98.9895	9.3	33.4576	3.11156	57.592	5.35606	7.93986	0.738407	1.01053	0.0939789
	TruSeq Total RNA Preparation kit with Ribo-Zero Plant (rRNA depletion)	Light-6-2	99.0557	9.8	35.917	3.51987	55.0886	5.39868	8.05011	0.78891	0.944316	0.092543
	TruSeq Total RNA Preparation kit with Ribo-Zero Plant (rRNA depletion)	Light-6-3	98.9885	8.9	35.5767	3.16632	55.6415	4.9521	7.77028	0.691555	1.01151	0.0900244
	TruSeq Total RNA Preparation kit with Ribo-Zero Plant (rRNA depletion)	Light-10-1	99.13	8.1	37.5464	3.04126	52.2501	4.23226	9.33346	0.75601	0.870005	0.0704704
	TruSeq Total RNA Preparation kit with Ribo-Zero Plant (rRNA depletion)	Light-10-2	98.9393	8.6	40.9644	3.52294	48.9804	4.21231	8.99458	0.773534	1.06067	0.0912173
	TruSeq Total RNA Preparation kit with Ribo-Zero Plant (rRNA depletion)	Light-10-3	99.027	9.8	37.3738	3.66263	52.2177	5.11734	9.43549	0.924678	0.972984	0.0953524
	TruSeq Total RNA Preparation kit with Ribo-Zero Plant (rRNA depletion)	Light-14-1	98.9663	9.3	42.9796	3.9971	46.4535	4.32018	9.53315	0.886583	1.03371	0.0961352
	TruSeq Total RNA Preparation kit with Ribo-Zero Plant (rRNA depletion)	Light-14-2	98.9257	8.3	47.3948	3.93377	42.368	3.51654	9.16291	0.760522	1.07432	0.0891686
	TruSeq Total RNA Preparation kit with Ribo-Zero Plant (rRNA depletion)	Light-14-3	98.9226	9.3	45.2351	4.20686	44.1565	4.10656	9.53102	0.886384	1.07742	0.100201
	TruSeq Stranded mRNA Library Prep	Control-1	97.4104	15.9	94.1252	14.9659	3.19169	0.507478	0.0935417	0.0148731	2.58958	0.411744
	TruSeq Stranded mRNA Library Prep	Control-2	97.203	18.2	95.2088	17.328	1.93031	0.351317	0.0638632	0.0116231	2.79703	0.50906
	TruSeq Stranded mRNA Library Prep	Control-3	97.4067	12.3	93.8503	11.5436	3.39072	0.417059	0.165672	0.0203776	2.59334	0.318981
	TruSeq Stranded mRNA Library Prep	Cadmium-1	97.0787	8.5	94.9809	8.07338	1.97703	0.168048	0.120811	0.010269	2.92125	0.248306
	TruSeq Stranded mRNA Library Prep	Cadmium-2	96.7591	9.1	95.7058	8.70923	1.00677	0.0916165	0.0464941	0.00423096	3.24089	0.294921
	TruSeq Stranded mRNA Library Prep	Cadmium-3	96.3943	6.2	94.1355	5.8364	2.15285	0.133477	0.106019	0.00657315	3.60565	0.22355
	TruSeq Stranded mRNA Library Prep	Dark-1	96.5673	9.3	88.6746	8.24674	7.63446	0.710004	0.258167	0.0240096	3.43275	0.319246
	TruSeq Stranded mRNA Library Prep	Dark-2	95.8831	5.9	94.8877	5.59837	0.9373	0.0553007	0.0580886	0.00342723	4.11693	0.242899
	TruSeq Stranded mRNA Library Prep	Dark-3	97.1381	6.5	95.5448	6.21041	1.5295	0.0994175	0.0638179	0.00414816	2.8619	0.186023
	TruSeq Stranded mRNA Library Prep	High Light-1	98.151	21.6	89.2236	19.2723	8.43158	1.82122	0.495762	0.107085	1.84902	0.399389
	TruSeq Stranded mRNA Library Prep	High Light-2	97.1061	19.2	94.8669	18.2144	2.1558	0.413913	0.0834479	0.016022	2.89389	0.555627
	TruSeq Stranded mRNA Library Prep	High Light-3	96.915	22.9	94.2554	21.5845	2.54049	0.581772	0.119059	0.0272646	3.08501	0.706466
	TruSeq Stranded mRNA Library Prep	High Light4-1	96.7635	11.9	96.1468	11.4415	0.584538	0.06956	0.0321668	0.00382785	3.23654	0.385148
	TruSeq Stranded mRNA Library Prep	High Light4-2	97.3524	11.7	96.3888	11.2775	0.919326	0.107561	0.0442917	0.00518213	2.64763	0.309773
	TruSeq Stranded mRNA Library Prep	High Light4-3	97.2518	9.8	96.3338	9.44071	0.875271	0.0857765	0.0427256	0.00418711	2.74824	0.269327
	TruSeq Stranded mRNA Library Prep	Mannitol-1	96.809	14.1	95.6819	13.4911	1.07353	0.151368	0.0536001	0.00755761	3.19101	0.449933
	TruSeq Stranded mRNA Library Prep	Mannitol-2	97.0113	9.1	95.0599	8.65045	1.8823	0.171289	0.0691126	0.00628925	2.98869	0.27197
	TruSeq Stranded mRNA Library Prep	Mannitol-3	96.9311	13.2	94.4404	12.4661	2.34294	0.309268	0.147778	0.0195066	3.06892	0.405097
	TruSeq Stranded mRNA Library Prep	NaCl-1	97.2675	11.9	96.4395	11.4763	0.782982	0.0931749	0.0450355	0.00535922	2.7325	0.325167
	TruSeq Stranded mRNA Library Prep	NaCl-2	97.2086	14.2	95.4918	13.5598	1.63829	0.232638	0.0784756	0.0111435	2.79141	0.39638
	TruSeq Stranded mRNA Library Prep	NaCl-3	97.1551	15.5	95.7121	14.8354	1.37826	0.213631	0.0648164	0.0100465	2.84487	0.440955
	TruSeq Stranded mRNA Library Prep	pH9-1	97.4352	15	87.4462	13.1169	9.64923	1.44738	0.339795	0.0509692	2.56478	0.384717
	TruSeq Stranded mRNA Library Prep	pH9-2	95.7105	10.6	93.3105	9.89091	2.30719	0.244562	0.0927959	0.00983637	4.28955	0.454692
	TruSeq Stranded mRNA Library Prep	pH9-3	96.1501	22	91.1851	20.0607	4.77881	1.05134	0.186141	0.0409511	3.84993	0.846985
	TruSeq Stranded mRNA Library Prep	UV-1	97.8811	9.1	88.7479	8.07606	8.6224	0.784639	0.510794	0.0464822	2.11888	0.192818
	TruSeq Stranded mRNA Library Prep	UV-2	97.479	6.7	92.2959	6.18383	4.88224	0.32711	0.300799	0.0201535	2.52103	0.168909
	TruSeq Stranded mRNA Library Prep	UV-3	96.7605	12.6	94.1892	11.8678	2.43655	0.307005	0.13478	0.0169823	3.23945	0.408171
UTEX 1559	TruSeq Stranded mRNA Library Prep	Sorbitol	98.33	10.8	97.3265	10.5113	0.94124	0.101654	0.0622727	0.00672545	1.67	0.18036
Completeness evaluation of genome assembly using DNA-seq read mapping
Species/strains	Insert Size	All reads overall (%)	All reads (Gb)	Nuclei overall (%)	Nuclei reads (Gb)	Plastome overall (%)	Plastome reads (Gb)	Mitogenome overall (%)	Mitogenome reads (Gb)	Unmapped overall (%)	Unmapped reads (Gb)
	403	92.35	124	66.55	82.52	16.06	19.91	9.74	12.08	7.65	9.48
	450	97.24	28.6	19.93	5.7	30	8.58	47.31	13.28	2.76	0.79
	2~4k	92.5	16	18	2.88	39.29	6.29	35.21	5.63	7.5	1.2
	8~10k	90.63	15.6	16.73	2.61	39.35	6.14	34.55	5.39	9.37	1.46
	oxford nanopore	99.89	13.6	46.87	6.37	34.38	4.68	18.64	2.54	0.11	0.01
	pacbio	99.96	55.3	7.93	39.78	15.91	8.8	11.75	6.5	0.04	0.22
SAG698-1b	403	97.5309	24.3	77.7778	18.9	13.9918	3.4	5.76132	1.4	2.46914	0.6
	450	98.7013	15.4	35.7143	5.5	48.7013	7.5	14.2857	2.2	1.2987	0.2
	oxford nanopore	98.1651	10.9	47.7064	5.2	36.6972	4	13.7615	1.5	1.83486	0.2
UTEX1559	403	98.15	13	54.3077	7.06	28.4615	3.7	15.3846	2	0.24	1.85
	450	98.29	34	39.4706	13.42	40.5882	13.8	18.2353	6.2	0.58	1.71
	oxford nanopore	94.125	0.8	40.375	0.323	35	0.28	18.75	0.15	5.875	0.047
UTEX1560	403	97.54	6.7	42.3881	2.84	28.3582	1.9	26.8657	1.8	2.46	0.16

### Sheet: S1E
Completeness evaluation of genome assembly using BUSCO eukaryotic database
Species		Volvox carteri			Chlamydomonas reinhardtii			Mesostigma viride			Chlorokybus atmophyticus			Klebsormidium nitens			Chara braunii			Spirogloea muscicola			Penium margaritaceum			Mesotaenium endlicherianum			Marchantia polymorpha			Physcomitrella patens			Arabidopsis thaliana
Type		Genome assembly			Genome assembly			Genome assembly			Genome assembly			Genome assembly			Genome assembly			Genome assembly			Genome assembly			Genome assembly			Genome assembly			Genome assembly			Genome assembly
		Number	Percentage (%)		Number	Percentage (%)		Number	Percentage (%)		Number	Percentage (%)		Number	Percentage (%)		Number	Percentage (%)		Number	Percentage (%)		Number	Percentage (%)		Number	Percentage (%)		Number	Percentage (%)		Number	Percentage (%)		Number	Percentage (%)
Complete BUSCOs		207	81.2		214	83.9		151	59.2		238	93.3		242	94.9		199	78		216	84.7		127	49.8		199	78.1		246	96.5		250	98		251	98.4
Complete and single-copy BUSCOs		206	80.8		212	83.1		149	58.4		237	92.9		242	94.9		188	73.7		52	20.4		90	35.3		196	76.9		244	95.7		192	75.3		224	87.8
Complete and duplicated BUSCOs		1	0.4		2	0.8		2	0.8		1	0.4		0	0		11	4.3		164	64.3		37	14.5		3	1.2		2	0.8		58	22.7		27	10.6
Fragmented BUSCOs		10	3.9		5	2		41	16.1		10	3.9		6	2.4		17	6.7		12	4.7		46	18		30	11.8		4	1.6		3	1.2		2	0.8
Missing BUSCOs		38	14.9		36	14.1		63	24.7		7	2.8		7	2.7		39	15.3		27	10.6		82	32.2		26	10.1		5	1.9		2	0.8		2	0.8
Input BUSCO groups searched		255	----		255	----		255	----		255	----		255	----		255	----		255	----		255	----		255	----		255	----		255	----		255	----
The eukaryotic core genes were assessed by BUSCO (Version 5.2,.2) eukaryotic database.
Completeness evaluation of genome assembly using BUSCO viridiplantae database
Species		Volvox carteri			Chlamydomonas reinhardtii			Mesostigma viride			Chlorokybus atmophyticus			Klebsormidium nitens			Chara braunii			Spirogloea muscicola			Penium margaritaceum			Mesotaenium endlicherianum			Marchantia polymorpha			Physcomitrella patens			Arabidopsis thaliana
Type		Gene Models			Gene Models			Gene Models			Gene Models			Gene Models			Gene Models			Gene Models			Gene Models			Gene Models			Gene Models			Gene Models			Gene Models
		Number	Percentage (%)		Number	Percentage (%)		Number	Percentage (%)		Number	Percentage (%)		Number	Percentage (%)		Number	Percentage (%)		Number	Percentage (%)		Number	Percentage (%)		Number	Percentage (%)		Number	Percentage (%)		Number	Percentage (%)		Number	Percentage (%)
Complete BUSCOs		327	76.9		346	81.4		205	48.2		371	87.3		401	94.3		260	61.2		360	84.8		178	41.9		297	69.9		401	94.3		412	97		251	98.4
Complete and single-copy BUSCOs		323	76		342	80.5		201	47.3		368	86.6		398	93.6		247	58.1		129	30.4		130	30.6		289	68		398	93.6		365	85.9		224	87.8
Complete and duplicated BUSCOs		4	0.9		4	0.9		4	0.9		3	0.7		3	0.7		13	3.1		231	54.4		48	11.3		8	1.9		3	0.7		47	11.1		27	10.6
Fragmented BUSCOs		40	9.4		31	7.3		92	21.6		12	2.8		13	3.1		41	9.6		24	5.6		79	18.6		63	14.8		6	1.4		0	0		2	0.8
Missing BUSCOs		58	13.7		48	11.3		128	30.2		42	9.9		11	2.6		124	29.2		41	9.6		168	39.5		65	15.3		18	4.3		13	3		2	0.8
Input BUSCO groups searched		425	----		425	----		425	----		425	----		425	----		255	----		425	----		425	----		425	----		425	----		425	----		425	----
The eukaryotic core genes were assessed by BUSCO (Version 5.2.2) viridiplantae database.

### Sheet: S1F
Divergence time estimation of selected green plant species
Five calibration points, including Embryophyta (515-474 Mya), Streptophyta (891-629 Mya) and Viridiplantae (972-670 Mya), were used for molecular dating.
								MCMCTree by using protein																														Mean age (Mya)		Lower bound 95% HPD		Upper bound 95% HPD
							10 runs	1			2			3			4			5			6			7			8			9			10
							Ancestor node ID	Mean age (Mya)	95% HPD (Mya)		Mean age (Mya)	95% HPD (Mya)		Mean age (Mya)	95% HPD (Mya)		Mean age (Mya)	95% HPD (Mya)		Mean age (Mya)	95% HPD (Mya)		Mean age (Mya)	95% HPD (Mya)		Mean age (Mya)	95% HPD (Mya)		Mean age (Mya)	95% HPD (Mya)		Mean age (Mya)	95% HPD (Mya)		Mean age (Mya)	95% HPD (Mya)		Average	Standard error	Average	Standard error	Average	Standard error
									low	high		low	high		low	high		low	high		low	high		low	high		low	high		low	high		low	high		low	high
							1	909.96	793.67	991.54	908.73	799.61	986.23	905.99	799.74	983.78	911.54	807.28	986.06	918.59	803.29	988.86	899.73	759.98	989.68	895.73	793.44	984.21	920.62	821.32	989.42	897.51	789.09	983.69	901.19	794.4	986.69	906.96	2.7	796.182	4.95	987.016	0.87
							2	833.7	716.99	953.71	835.89	733.05	944.7	825.23	728.25	916.05	843.58	752.68	941.46	862.68	749.74	967.7	836.57	709.12	964.34	812.15	712.24	939.35	855.3	748	965.26	826.56	726.25	929.4	827.17	727.83	919.64	835.88	4.71	730.415	4.92	944.161	5.9
							3	718.6	620.27	825.19	720.05	625.92	831.78	712.01	623.46	814.03	726.86	627.35	819.64	742.19	626.95	844.11	718.35	620.66	830.92	702.42	618.83	807.06	742.14	624.75	848.72	712.66	621.88	807.15	712.42	623.99	812.07	720.77	4.1	623.406	0.92	824.067	4.66
							4	712.16	595.76	822.74	710.22	617.33	808.79	694.22	614.88	768.65	717.84	637.68	807.2	731.15	594.97	853.59	709.16	483.47	834.92	681.24	547.68	796	732.52	625.95	849.3	694.29	603.35	778.92	707.73	625.67	794.96	709.05	5.1	594.674	14.67	811.507	9.01
							5	640.94	541.2	738.18	630.54	529.75	735.96	633	565.2	704.17	643.32	571.69	720.82	656.01	515.36	779.05	640.59	469.23	761.58	605.02	511.63	704.52	660.76	563.03	764.59	618.69	543.06	676.71	641.3	572.58	720.19	637.02	5.19	538.273	10.4	730.577	10.02
							6	585.48	510.91	670.47	568.8	462.72	662.63	581.52	520.51	645.9	584.58	525.52	647.77	593.44	432.63	682.22	584.18	466.22	678.09	544.04	480.87	609.46	600.32	509.54	684.35	570.1	518.93	617.59	585.3	520.41	649.77	579.78	4.95	494.826	10.12	654.825	8.21
							7	486.02	471.04	510.85	476.85	447.38	493.59	487.67	472.01	510.57	488.76	472.61	510.46	485.67	434.76	517.52	485.78	452.83	517.8	484.86	471.36	515.27	487.7	471.75	509.93	485.94	471.61	508.88	489.7	472.63	513	485.9	1.12	463.798	4.33	510.787	2.16
							8	391.61	309.09	454.91	364.75	233.99	456.11	391.85	315.27	461.95	395.6	327.89	461.76	378.59	227.84	463.01	390.07	284.19	465.32	357.41	102.36	445.62	384.44	297.24	455.64	380.95	283.94	462.76	377.11	250.11	478.03	381.24	3.91	263.192	20.86	460.511	2.67
							9	530.97	419.15	612.35	512.15	396.44	620.36	520.03	422.97	603.64	524.69	455.27	591.38	529.13	344.41	636.39	525.78	341.16	620.8	484.03	369.34	576.69	537.01	411.86	639.93	518.02	453.92	578.08	517.39	338.53	620.88	519.92	4.618	395.305	14.17	610.05	7.04
							10	473.16	342.09	557.05	452.09	338.37	571.42	463.92	360.05	569.87	457.02	370.87	535.71	468.27	276.17	576.75	468.07	268.03	572.62	421.33	292.33	524.23	477.72	256.02	585.01	460.76	373.09	533.68	458.27	293.74	565.22	460.06	4.95	317.076	14.11	559.156	6.57
							11	423.34	291.46	524.36	404.84	286.77	522.07	416.4	302.02	533.06	404.1	301.57	495.73	419.12	223.72	532.41	417.94	223.16	535.99	371.73	218.89	468.64	429.46	177.16	521.96	412.36	321.5	500.83	409.51	236.36	528.72	410.88	5.02	258.261	15.18	516.377	6.79
							12	199.12	122.03	280.83	219.86	127.87	303.36	195.47	111.59	290.92	194.26	114.13	268.62	209.56	104.31	319.78	198.48	88.79	306.61	180.85	90.58	276.2	202.7	83.64	302.41	199.05	112.62	308.49	189.04	89.85	306.26	198.84	3.37	104.541	4.89	296.348	5.2
							13	10.57	5.96	15.69	15.37	4.97	28.31	10.66	6.33	15.53	11.4	6.19	16.99	11.12	6.31	16.36	10.69	5.82	16.42	10.59	5.77	16.61	10.71	6.01	16.18	11.16	6.04	16.07	10.56	6.07	15.38	11.28	0.461	5.947	0.12	17.354	1.23
							14	7.64	4.02	11.76	12.07	2.21	19.04	7.75	4.17	11.7	8.44	4.03	12.93	8.15	4.3	12.53	7.78	3.54	12.31	7.62	3.75	12.45	7.8	3.96	12.27	8.17	3.86	12.54	7.64	3.8	11.55	8.31	0.43	3.764	0.19	12.908	0.7
							15	184.94	99.85	276.91	185.54	100.46	288.39	201.63	78.28	410.09	199.18	98.21	293.72	191.14	70.12	294.83	194.34	97.04	300.29	175.86	62.47	290.75	190.85	104.83	282.48	182.34	91.63	271.39	187.67	90.89	298.05	189.35	2.46	89.378	4.51	300.69	12.5
								MCMCTree by using CDS																														Mean age (Mya)		Lower bound 95% HPD		Upper bound 95% HPD
							10 runs	1			2			3			4			5			6			7			8			9			10
							Ancestor node ID	Mean age (Mya)	95% HPD (Mya)		Mean age (Mya)	95% HPD (Mya)		Mean age (Mya)	95% HPD (Mya)		Mean age (Mya)	95% HPD (Mya)		Mean age (Mya)	95% HPD (Mya)		Mean age (Mya)	95% HPD (Mya)		Mean age (Mya)	95% HPD (Mya)		Mean age (Mya)	95% HPD (Mya)		Mean age (Mya)	95% HPD (Mya)		Mean age (Mya)	95% HPD (Mya)		Average	Standard error	Average	Standard error	Average	Standard error
									low	high		low	high		low	high		low	high		low	high		low	high		low	high		low	high		low	high		low	high
							1	899.93	804.09	980.64	850.93	689.77	974.83	860.9	719.3	963.56	858.92	744	977.53	833.47	743.81	925.59	896.18	757.97	983.3	877.98	784.12	976.59	862.76	777.83	958.82	851.3	734.83	954.42	855.15	727.86	974.72	864.752	6.24161	748.358	10.6801	967	5.50483
							2	866.19	769.95	972.67	806.51	612.93	960.84	826.95	706.59	918.71	814.97	710.38	923.05	790.09	729.54	850.36	854.19	682.67	965.16	841.02	743.97	953.71	821.05	736.85	891.49	812.16	705.54	898.49	819.2	696.76	943.45	825.233	6.84388	709.518	13.4267	927.793	12.3363
							3	789.93	670.15	892.6	738.9	596.86	890.22	745.2	623.69	839.22	733.41	634.57	838.94	716.08	640.54	791.37	771.14	637.22	888.44	757.06	638.34	882.14	738.71	640.55	823.2	732.77	625.94	823.97	739.41	626.37	876.27	746.261	6.37172	633.423	5.79995	854.637	11.2989
							4	773.41	671.83	876.97	714.92	522.67	835.94	739.46	637.58	831.39	732.83	628.34	827.53	674.47	527.76	741.8	769.29	628.03	868.56	756.96	639.68	859.16	734.2	674.72	801.45	721.19	645.45	791.96	729.37	623.06	857.49	734.61	8.62936	619.912	16.7164	829.225	13.0715
							5	694.37	591.03	799.26	642.68	491.62	755.22	664.62	578.88	733.88	659.94	555.01	738.15	605.18	513.01	651.79	686.64	585.46	758.66	673.82	572.92	762.38	659.58	606.57	716.89	649.1	583.95	727.9	651.52	565.76	764.75	658.745	7.47241	564.421	11.3643	740.888	12.3376
							6	645.96	555.97	750.62	599.63	482.04	694.08	619.79	549.65	682.35	609.55	513.3	680.56	559.16	498.18	600.14	633.94	545.87	703.08	617.96	552.12	680.04	612.44	564.52	666.06	599.3	543.89	667.42	602.68	533.02	686.04	610.041	6.99422	533.856	8.58828	681.039	11.7756
							7	490.87	472.99	514.03	486.55	471.12	513.58	488.45	472.48	511.38	491.38	472.97	513.57	483.16	470.15	506.3	490.06	473.05	512.94	489.17	472.48	511.94	489.04	472.34	512.04	489.6	472.64	512.51	487.25	472.19	512.23	488.553	0.722152	472.241	0.29177	512.052	0.69227
							8	387.03	313	452.21	347.99	128.8	439.36	374.87	256.78	455.24	391.94	304.79	474.96	382.17	307.36	446.11	385.29	318.73	450.72	394.25	319.59	469.33	381.68	304.82	437.14	330.56	139.75	435.15	347.9	158.86	453.59	372.368	6.61345	255.248	25.3321	451.381	4.13329
							9	596.26	485.72	701.9	532.05	346.79	652.47	574.22	507.6	642.27	563.35	478.94	626.15	515.22	469.73	556.98	577.56	474.65	654.65	566.22	510.36	615.57	560.83	497	634.14	542.97	485.89	625.09	554.15	480.86	628.98	558.283	7.04071	473.754	14.7312	633.82	11.4911
							10	540.12	426.34	633.55	467.84	295.12	599.71	522.08	441.19	581.55	504.43	403.39	591.14	464.65	411.94	513.17	509.85	398.31	597.79	505.39	436.13	562.76	488.17	344.74	597.08	477.52	353.87	552.68	498.95	423.2	578.33	497.9	7.16172	393.423	14.9591	580.776	10.2726
							11	477.66	343.45	575.02	405.98	228.89	534.97	460.23	375.34	535.08	438.69	306.49	525.61	400.76	340.44	458.19	437.56	327.2	533.98	446.21	377.47	512.78	401.92	248.62	519.96	405.91	293.98	480.37	431.13	347.73	526.49	430.605	7.98695	318.961	15.7758	520.245	10.1052
							12	268.74	160.13	374.34	227.38	143.83	322.96	249.74	187.46	336.24	243.67	175.67	322.72	218.77	149.98	289.94	247.77	158.75	363.65	232.59	153.01	312.25	232.15	134.83	319.3	226.34	114.98	358.91	212.45	124.18	318.3	235.96	5.00359	150.282	7.00073	331.861	8.30813
							13	16.14	9.96	23.51	18.87	7.66	52.45	17.08	8.84	25.12	15.02	8.98	21.55	14.82	7.27	23.86	18.06	7.65	42.21	16.92	10.18	25.58	16.2	8.88	25.37	17.52	7.77	30.19	16.7	8.43	26.75	16.733	0.378592	8.562	0.314197	29.659	3.12434
							14	12.02	6.94	19.07	13.95	4.56	46.21	13.05	6.09	19.98	11.08	5.9	16.86	10.76	3.55	18.11	13.74	5.26	35.84	12.66	7.12	20.36	12.11	5.36	20.24	13.19	5.73	25.03	12.55	6.2	20.24	12.511	0.314199	5.671	0.336978	24.194	2.98481
							15	267.12	136.95	398.68	286.38	119.91	437.5	284.75	159.23	413.48	307.96	158.61	480.8	358.36	214.54	528.4	400.86	220.76	621.1	385.27	225.58	563.93	251.94	114.31	389.08	335.86	190.62	558.23	331.62	184.01	511.93	321.012	15.0308	172.452	12.9783	490.313	25.0517

### Sheet: S1G
Gene annotation of SAG 698-1a mitogenome				GenBank accession number: OQ316644
Name	Type	Minimum	Maximum	Length	# Intervals	Direction
trnA-UGC	gene	322250	322322	73	1	reverse
trnA-UGC	tRNA	322250	322322	73	1	reverse
trnT-GGU	gene	321977	322049	73	1	reverse
trnT-GGU	tRNA	321977	322049	73	1	reverse
nad7 exon3	exon	318040	318816	777	1	reverse
nad7 intron2	intron	311160	318039	6880	1	reverse
nad7 exon2	exon	310785	311159	375	1	reverse
nad7 intron1	intron	303441	310784	7344	1	reverse
nad7 exon1	exon	303414	303440	27	1	reverse
nad7	CDS	303414	318816	15403	3	reverse
nad7	gene	303414	318816	15403	1	reverse
rps10	CDS	298926	299282	357	1	reverse
rps10	gene	298926	299282	357	1	reverse
rpl2	CDS	295167	296276	1110	1	reverse
rpl2	gene	295167	296276	1110	1	reverse
rps19	CDS	294891	295163	273	1	reverse
rps19	gene	294891	295163	273	1	reverse
rps3 exon2	exon	292496	292723	228	1	reverse
rps3 intron	intron	291332	292495	1164	1	reverse
rps3 exon1	exon	290981	291331	351	1	reverse
rps3	CDS	290981	292723	1743	2	reverse
rps3	gene	290981	292723	1743	1	reverse
rpl16	CDS	290556	290963	408	1	reverse
rpl16	gene	290556	290963	408	1	reverse
rpl5	CDS	286088	286642	555	1	reverse
rpl5	gene	286088	286642	555	1	reverse
rps14	CDS	285796	286095	300	1	reverse
rps14	gene	285796	286095	300	1	reverse
rpl6	CDS	285152	285457	306	1	reverse
rpl6	gene	285152	285457	306	1	reverse
rps13	CDS	284783	285148	366	1	reverse
rps13	gene	284783	285148	366	1	reverse
rps11	CDS	282952	283302	351	1	reverse
rps11	gene	282952	283302	351	1	reverse
atp9 exon2	exon	282478	282636	159	1	reverse
atp9 inton	intron	278338	282477	4140	1	reverse
atp9 exon1	exon	278275	278337	63	1	reverse
atp9	CDS	278275	282636	4362	2	reverse
atp9	gene	278275	282636	4362	1	reverse
trnM-CAU	tRNA	276103	276176	74	1	reverse
trnM-CAU	gene	276103	276176	74	1	reverse
trnK-UUU	tRNA	271679	271751	73	1	reverse
trnK-UUU	gene	271679	271751	73	1	reverse
trnS-UGA	tRNA	265507	265594	88	1	reverse
trnS-UGA	gene	265507	265594	88	1	reverse
nad4L	CDS	263492	263794	303	1	reverse
nad4L	gene	263492	263794	303	1	reverse
cox1 exon4	exon	261173	261682	510	1	reverse
cox1 intron3	intron	256929	261172	4244	1	reverse
cox1 exon3	exon	256728	256928	201	1	reverse
cox1 intron2	intron	255315	256727	1413	1	reverse
cox1 exon2	exon	255159	255314	156	1	reverse
cox1 intron1	intron	252377	255158	2782	1	reverse
cox1 exon1	exon	251684	252376	693	1	reverse
cox1	CDS	251684	261682	9999	4	reverse
cox1	gene	251684	261682	9999	1	reverse
trnM-CAU	tRNA	248145	248202	58	1	reverse
trnM-CAU	gene	248145	248202	58	1	reverse
rrnS exon2	exon	236647	237436	790	1	forward
rrnS intron	intron	235435	236646	1212	1	forward
rrnS exon1	exon	234697	235434	738	1	forward
rrnS	rRNA	234697	237436	2740	1	forward
rrnS	gene	234697	237436	2740	1	forward
rrn5	rRNA	233794	233881	88	1	forward
rrn5	gene	233794	233881	88	1	forward
rrnL exon2	exon	231891	232788	898	1	forward
rrnL intron	intron	230359	231890	1532	1	forward
rrnL exon1	exon	229348	230358	1011	1	forward
rrnL	rRNA	229348	232788	3441	1	forward
rrnL	gene	229348	232788	3441	1	forward
trnS-GCU	tRNA	211553	211630	78	1	forward
trnS-GCU	gene	211553	211630	78	1	forward
trnY-GUA	tRNA	205363	205445	83	1	forward
trnY-GUA	gene	205363	205445	83	1	forward
trnR-UCU	tRNA	204503	204576	74	1	reverse
trnR-UCU	gene	204503	204576	74	1	reverse
mttB	CDS	203490	204257	768	1	reverse
mttB	gene	203490	204257	768	1	reverse
rps4	CDS	198581	199162	582	1	forward
rps4	gene	198581	199162	582	1	forward
trnG-UCC	tRNA	197365	197435	71	1	forward
trnG-UCC	gene	197365	197435	71	1	forward
cob exon3	exon	194877	195422	546	1	forward
cob intron2	intron	192317	194876	2560	1	forward
cob exon2	exon	191993	192316	324	1	forward
cob intron1	intron	186871	191992	5122	1	forward
cob exon1	exon	186562	186870	309	1	forward
cob	CDS	186562	195422	8861	3	forward
cob	gene	186562	195422	8861	1	forward
nad1 exon2	exon	184917	185384	468	1	forward
nad1 intron	intron	178072	184916	6845	1	forward
nad1 exon1	exon	177553	178071	519	1	forward
nad1	CDS	177553	185384	7832	2	forward
nad1	gene	177553	185384	7832	1	forward
cox2 exon2	exon	171757	172131	375	1	forward
cox2 intron	intron	158538	171756	13219	1	forward
cox2 exon1	exon	158157	158537	381	1	forward
cox2	CDS	158157	172131	13975	2	forward
cox2	gene	158157	172131	13975	1	forward
cox3	CDS	172137	172931	795	1	forward
cox3	gene	172137	172931	795	1	forward
nad6 exon2	exon	152817	153224	408	1	forward
nad6 intron	intron	145986	152816	6831	1	forward
nad6 exon1	exon	145788	145985	198	1	forward
nad6	CDS	145788	153224	7437	2	forward
nad6	gene	145788	153224	7437	1	forward
atp6 exon2	exon	143502	143819	318	1	forward
atp6 intron	intron	131172	143501	12330	1	forward
atp6 exon1	exon	130731	131171	441	1	forward
atp6	CDS	130731	143819	13089	2	forward
atp6	gene	130731	143819	13089	1	forward
trnE-UUC	tRNA	127062	127133	72	1	forward
trnE-UUC	gene	127062	127133	72	1	forward
trnD-GUC	tRNA	125430	125503	74	1	forward
trnD-GUC	gene	125430	125503	74	1	forward
trnV-UAC	tRNA	122779	122850	72	1	forward
trnV-UAC	gene	122779	122850	72	1	forward
nad3 exon2	exon	120217	120360	144	1	forward
nad3 intron	intron	111515	120216	8702	1	forward
nad3 exon1	exon	111305	111514	210	1	forward
nad3	CDS	111305	120360	9056	2	forward
nad3	gene	111305	120360	9056	1	forward
trnW-CCA	tRNA	111111	111183	73	1	reverse
trnW-CCA	gene	111111	111183	73	1	reverse
atp1 exon3	exon	109423	110064	642	1	forward
atp1 intron2	intron	104173	109422	5250	1	forward
atp1 exon2	exon	103831	104172	342	1	forward
atp1 intron1	intron	98532	103830	5299	1	forward
atp1 exon1	exon	97989	98531	543	1	forward
apt1	CDS	97989	110064	12076	3	forward
atp1	gene	97989	110064	12076	1	forward
nad9	CDS	93930	94511	582	1	forward
nad9	gene	93930	94511	582	1	forward
yejU	CDS	90493	91206	714	1	forward
yejU	gene	90493	91206	714	1	forward
yejV	CDS	88429	89052	624	1	forward
yejV	gene	88429	89052	624	1	forward
rps2	CDS	85223	86233	1011	1	forward
rps2	gene	85223	86233	1011	1	forward
trnF-GAA	tRNA	85132	85206	75	1	reverse
trnF-GAA	gene	85132	85206	75	1	reverse
trnC-GCA	tRNA	82895	82966	72	1	reverse
trnC-GCA	gene	82895	82966	72	1	reverse
rps1	CDS	80671	81222	552	1	reverse
rps1	gene	80671	81222	552	1	reverse
atp8	CDS	78544	79050	507	1	reverse
atp8	gene	78544	79050	507	1	reverse
atp4	CDS	78000	78551	552	1	reverse
atp4	gene	78000	78551	552	1	reverse
yejR exon3	exon	72949	74307	1359	1	reverse
yejR intron2	intron	72367	72948	582	1	reverse
yejR exon2	exon	72220	72366	147	1	reverse
yejR intron1	intron	71143	72219	1077	1	reverse
yejR exon1	exon	70477	71142	666	1	reverse
yejR	CDS	70477	74307	3831	3	reverse
yejR	gene	70477	74307	3831	1	reverse
trnQ-UUG	tRNA	67764	67835	72	1	forward
trnQ-UUG	gene	67764	67835	72	1	forward
sdh4	CDS	64406	64663	258	1	forward
sdh4	gene	64406	64663	258	1	forward
sdh3	CDS	63990	64385	396	1	forward
sdh3	gene	63990	64385	396	1	forward
trnP-UGG	tRNA	63896	63970	75	1	forward
trnP-UGG	gene	63896	63970	75	1	forward
rpl10 exon2	exon	59122	59352	231	1	reverse
rpl10 intron	intron	59002	59121	120	1	reverse
rpl10 exon1	exon	58411	59001	591	1	reverse
rpl10	CDS	58411	59352	942	2	reverse
rpl10	gene	58411	59352	942	1	reverse
trnL-CAA	CDS	56161	56232	72	1	reverse
trnL-CAA	gene	56161	56232	72	1	reverse
trnH-GUG	tRNA	53380	53454	75	1	reverse
trnH-GUG	gene	53380	53454	75	1	reverse
trnL-UAA	tRNA	49299	49346	48	1	reverse
trnL-UAA	gene	49299	49346	48	1	reverse
nad5 exon3	exon	48248	48778	531	1	reverse
nad5 intron2	intron	43207	48247	5041	1	reverse
nad5 exon2	exon	43003	43206	204	1	reverse
nad5 intron1	intron	36590	43002	6413	1	reverse
nad5 exon1	exon	35315	36589	1275	1	reverse
nad5	CDS	35315	48778	13464	3	reverse
nad5	gene	35315	48778	13464	1	reverse
matR exon3	exon	28849	29229	381	1	reverse
matR intron2	intron	28249	28848	600	1	reverse
matR exon2	exon	27436	28248	813	1	reverse
matR intron1	intron	26374	27435	1062	1	reverse
matR exon1	intron	25738	26373	636	1	reverse
matR	CDS	25738	29229	3492	3	reverse
matR	gene	25738	29229	3492	1	reverse
nad4 exon2	exon	21494	22519	1026	1	reverse
nad4 intron	intron	22520	33498	10979	1	reverse
nad4 exon1	exon	33499	33954	456	1	reverse
nad4	CDS	21494	33954	12461	2	reverse
nad4	gene	21494	33954	12461	1	reverse
nad2 exon2	exon	19398	19478	81	1	reverse
nad2 intron	intron	14021	19397	5377	1	reverse
nad2 exon1	exon	12611	14020	1410	1	reverse
nad2	CDS	12611	19478	6868	2	reverse
nad2	gene	12611	19478	6868	1	reverse
rps12	CDS	5129	5509	381	1	reverse
rps12	gene	5129	5509	381	1	reverse
rps7	CDS	4473	4862	390	1	reverse
rps7	gene	4473	4862	390	1	reverse
trnG-GCC	tRNA	2816	2887	72	1	reverse
trnG-GCC	gene	2816	2887	72	1	reverse
trnR-ACG	tRNA	770	842	73	1	reverse
trnR-ACG	gene	770	842	73	1	reverse

### Sheet: S1H
Comparison of introns and exons between mitogenomes of SAG 698-1a and SAG 698-1b
NO	genes	SAG 698-1a intron number	SAG 698-1b intron number	SAG 698-1a intron length (bp)	SAG 698-1b intron length (bp)	intron difference (bp)	SAG 698-1a exon length (bp)	SAG 698-1b exon length (bp)
1	apt1	2	0	10549	0	10549	1527	1527
2	nad5	2	2	11454	5279	6174	2010	2022
3	nad4	1	1	10979	5661	5318	1482	1485
4	nad2	1	1	5377	3372	2005	1491	1491
5	rps12	0	0	0	0	0	381	381
6	nad7	2	1	14224	5308	8919	1179	943
7	rps10	0	0	0	0	0	357	357
8	rpl2	0	1	0	429	-429	1110	843
9	rps19	0	0	0	0	0	273	273
10	rps3	1	1	1164	717	447	579	729
11	rpl16	0	0	0	0	0	408	408
12	rpL5	0	0	0	0	0	555	558
13	rps14	0	0	0	0	0	300	300
14	rpl6	0	0	0	0	0	306	306
15	rps13	0	0	0	0	0	366	369
16	rps11	0	0	0	0	0	351	351
17	atp9	1	0	4140	0	4140	222	222
18	rnS	0	0	0	0	0	0	681
19	rrnS	1	0	1211	0	1211	1527	64
20	nad4L	0	0	0	0	0	303	303
21	cox1	3	2	8439	5117	3322	1560	1560
22	nad1	1	1	6845	4120	2791	987	918
23	cob	2	1	7682	1837	5846	1179	1173
24	rps4	0	0	0	0	0	582	585
25	rrnL	1	0	1532	0	1532	1909	927
26	mttB	0	0	0	0	0	768	747
27	cox3	0	0	0	0	0	795	795
28	cox2	1	1	13129	5212	7917	756	756
29	nad6	1	0	6831	0	6831	606	606
30	atp6	1	1	12330	1533	10797	759	756
31	nad3	1	1	8702	4158	4544	354	354
32	rpl10	1	0	120	0	120	822	678
33	sdh3	0	0	0	0	0	396	396
34	sdh4	0	0	0	0	0	258	261
35	yejR	2	2	1659	1446	211	2172	1476
36	atp4	0	0	0	0	0	552	552
37	atp8	0	0	0	0	0	507	507
38	rps1	0	0	0	0	0	552	609
39	rps2	0	0	0	0	0	1011	1047
40	yejV	0	0	0	0	0	624	624
41	yejU	0	0	0	0	0	714	702
42	nad9	0	0	0	0	0	582	567
sum		25	16	126367	44189	82245	33172	30209

### Sheet: S1I
Summary of gene content in 16 genomes
species	Estimated genome size (Mb)	Assembled genome size (Mb)	Gene number	Gene density (no. per Mb)	Total gene length (Mb)	Percentage in genome (%)	Exon length (Mb)	Exon percentage (%)	Exon number	Average exon length	Intron length (Mb)	Intron percentage (%)	Intron number	Average intron length	Intergenic length (Mb)	Intergenic percentage (%)
C. reinhardtii	121	111.101	17741	159.684	94.7736	85.3042	52.7627	47.4908	168238	313.619	42.0109	37.8133	153299	274.045	16.3271	14.6958
V. carteri	138	131.163	14246	108.613	85.7077	65.3443	37.2117	28.3705	127145	292.671	48.496	36.9738	114912	422.027	45.4555	34.6557
M. viride	329	281.412	9288	33.005	60.027	21.3306	14.0617	4.99684	55651	252.677	45.9653	16.3338	46351	991.679	221.385	78.6694
C. atmophyticus	85	74.3303	9289	124.969	23.7483	31.9497	12.7927	17.2106	74709	171.233	10.9556	14.7391	65411	167.489	50.582	68.0503
K. nitens	117	104.21	17058	163.689	81.7755	78.472	33.4346	32.0839	113862	293.641	48.3461	46.3931	96802	499.433	22.4343	21.528
C. braunii	1730	1751.21	35575	20.3145	572.693	32.7026	70.442	4.02247	121356	580.457	502.251	28.6802	97529	5149.76	1178.52	67.2974
S. muscicola	174	170.819	27059	158.407	90.9138	53.2222	46.376	27.1492	211863	218.896	44.5378	26.073	184734	241.091	79.9055	46.7778
P. margaritaceum	4700	3661.74	52165	14.2459	295.042	8.05743	75.6382	2.06563	191820	394.318	216.212	5.90461	139487	1550.05	3366.7	91.9426
M. endlicherianum	163	173.751	11075	63.7405	64.8344	37.3145	15.4017	8.86419	73598	209.267	49.4328	28.4503	62519	790.684	108.917	62.6855
Z. cf. cylindricum SAG 698-1a	322.5	359.786	45178	125.569	108.585	30.1804	36.8853	10.252	147136	250.689	71.6993	19.9283	101958	703.224	251.201	69.8196
Z. circumcarinatum UTEX1559	66.3	71.2268	18062	253.584	55.8656	78.4334	21.3388	29.959	101503	210.229	34.5268	48.4744	83441	413.787	15.3612	21.5666
Z. circumcarinatum UTEX1560	67.8	65.1965	18654	286.12	48.8426	74.916	19.833	30.4203	92904	213.478	29.0096	44.4957	74250	390.702	16.3539	25.084
Z. circumcarinatum SAG 698-1b	63.5	71.0053	16617	234.025	61.9724	87.2785	30.6557	43.1738	105275	291.196	30.9985	43.6566	88661	349.63	9.03293	12.7215
M. polymorpha	290	225.761	19282	85.4089	72.3704	32.0562	43.1527	19.1143	99593	433.29	28.8368	12.7732	80306	359.087	153.391	67.9438
P. patens	518	473.227	32420	68.5084	107.669	22.7521	69.0364	14.5884	168997	408.507	36.9371	7.80538	136071	271.455	365.558	77.2479
A. thaliana	135	119.668	27528	230.037	61.1942	51.1368	41.2821	34.4973	152843	270.095	19.9122	16.6395	120166	165.705	58.4735	48.8632

### Sheet: S1J
Repeat element annotation and comparison
Chlamydomonas reinhardtii	class:16	111100715	GC: 64.08%		Volvox carteri	class:25	131163211	GC:56.11%		Mesostigma viride	class:30	281412074	GC:54.78%		Chlorokybus atmophyticus	class:25	74330326	GC: 51.61%		Klebsormidium nitens	class:14	104209716	GC:52.42%		Chara braunii	class:31	1751211849	GC:48.33%		Spirogloea muscicola	class:14	170819335	GC:56.50%		Penium margaritaceum	classs:28	3661744145	GC:51.10%		Mesotaenium endlicherianum	Class:18	173751473	GC:51.92%		Zygnema cf. cylindricum SAG 698-1a	class:25	359785760	GC:39.76%		Zygnema circumcarinatum SAG698-1b	class:10	71005332	GC:49.91%		Zygnema circumcarinatum UTEX 1559	class:10	71005332	GC:49.91%		Zygnema circumcarinatum UTEX 1560	class:10	71005332	GC:49.91%		Marchantia polymorpha	class:25	225761139	GC:41.97%		Physcomitrella patens	Class:21	473226588			Arabidopsis thaliana	class:16	119667750	GC:49.91%
	Class	Count	bpMasked	%Masked		Class	Count	bpMasked	%Masked		Class	Count	bpMasked	%Masked		Class	Count	bpMasked	%Masked		Class	Count	bpMasked	%Masked		Class	Count	bpMasked	%Masked		Class	Count	bpMasked	%Masked		Class	Count	bpMasked	%Masked		Class	Count	bpMasked	%Masked		Class	Count	bpMasked	%Masked		Class	Count	bpMasked	%Masked		Class	Count	bpMasked	%Masked		Class	Count	bpMasked	%Masked		Class	Count	bpMasked	%Masked		Class	Count	bpMasked	%Masked		Class	Count	bpMasked	%Masked
DNA					DNA					DNA					DNA					DNA					DNA					DNA					DNA					DNA					DNA					DNA					DNA					DNA					DNA					DNA					DNA
	hAT-Tip100	100	13193	0.0118748		CMC-EnSpm	124	128444	0.0979268		DNA	163	102401	0.0363883		Academ-1	205	149151	0.20066		DNA	86	115467	0.110803		DNA	3592	1754851	0.100208		PIF-Harbinger	304	93243	0.0545857		DNA	5252	2374515	0.0648466		DNA	148	68058	0.0391697		DNA	744	457845	0.127255		MULE-MuDR	674	118609	0.167042		MULE-MuDR	941	147800	0.207506		hAT-Ac	467	118133	0.181195		hAT-Ac	581	417714	0.185025		hAT-Charlie	305	233726	0.0493899		CMC-EnSpm	753	652087	0.544915
	DNA_P	79	48049	0.0432481		Ginger-1	400	49626	0.0378353		CMC-Chapaev	185	141959	0.0504452		CMC-EnSpm	1226	995939	1.33988		Zisupton	256	216083	0.207354		hAT-Ac	9389	2326305	0.13284		TcMar-Pogo	149	69942	0.040945		hAT-Ac	31127	16080269	0.439142		CMC-Chapaev	452	431937	0.248595		CMC-EnSpm	2041	406647	0.113025		MITE	14438	3029036	4.26593		MITE	6776	1107411	1.55477		MULE-MuDR	258	45643	0.0700084		hAT-Charlie	2459	1130201	0.500618		Kolobok-T2	369	36423	0.00769674		hAT-Ac	183	79173	0.0661607
	MITE	3268	794421	0.715046		hAT-Tip100	957	368668	0.281076		hAT-hobo	92	25010	0.00888732		Crypton-F	144	78766	0.105968		MITE	6210	1157489	1.11073		hAT-Tag1	15619	9469122	0.540718		TcMar-Tigger	47	21796	0.0127597		hAT-hobo	727	307754	0.00840457		CMC-EnSpm	206	176169	0.101391		Crypton-F	899	641080	0.178184												MITE	5881	854349	1.31042		hAT-hobo	292	180188	0.0798136		MULE-MuDR	800	491013	0.103759		hAT-Tip100	133	96182	0.0803742
						Maverick	40	27054	0.0206262		hAT-Tag1	403	74323	0.0264107		hAT-Tag1	54	30976	0.0416734							Kolobok-T2	1606	753742	0.0430412		MITE	21635	3804981	2.22749		hAT-Tag1	13506	11850736	0.323636		hAT-Tag1	1107	943577	0.543061		hAT-Ac	1843	747087	0.207648																	hAT-Tag1	514	325500	0.144179		PIF-Harbinger	498	348296	0.0736003		MULE-MuDR	1885	1343975	1.12309
						MULE-MuDR	72	25895	0.0197426		Kolobok-H	39	7501	0.00266549		IS3EU	246	59720	0.0803441							Maverick	1706	737435	0.04211							MULE-MuDR	32949	24932137	0.680881		hAT-Tip100	3739	408883	0.235326		hAT-hobo	2218	1211673	0.336776																	hAT-Tip100	105	103994	0.0460637		Sola-1	22	10782	0.0022784		PIF-Harbinger	160	64594	0.0539778
						MITE	5083	1143347	0.871698		Maverick	187	241766	0.0859117		Sola-2	70	28414	0.0382267							PIF-Harbinger	5454	3303789	0.188657							PIF-Harbinger	3106	2063172	0.056344		PIF-Harbinger	118	71989	0.0414322		hAT-Tag1	4111	1569470	0.436223																	MULE-MuDR	1199	701059	0.310531		TcMar-Fot1	223	123116	0.0260163		TcMar-Pogo	194	42589	0.0355894
											PiggyBac	71	51633	0.0183478		TcMar-Fot1	549	385660	0.518846							Sola-1	11076	7570432	0.432297							TcMar-Tc2	5672	4665394	0.127409		PiggyBac	806	716507	0.412375		Maverick	119	56998	0.0158422																	PIF-Harbinger	119	80961	0.0358614		TcMar-Pogo	685	198100	0.0418616		MITE	2153	477838	0.399304
							10 runs				Sola-2	557	422511	0.15014		TcMar-Pogo	482	187364	0.252069							TcMar-ISRm11	148	34579	0.00197458							Zisupton	1437	830759	0.0226875		Zisupton	91	40453	0.0232821		MULE-MuDR	240	136046	0.0378131																	TcMar-Pogo	738	304436	0.134849		TcMar-Tc1	1272	855796	0.180843
											TcMar-ISRm11	264	180195	0.0640324		TcMar-Tc2	1598	196965	0.264986							Zisupton	6313	5166458	0.295022							MITE	759444	158145187	4.31885		MITE	6530	1628202	0.937087		PIF-Harbinger	1668	845739	0.235067																	TcMar-Tigger	661	308457	0.13663		MITE	5535	1264270	0.26716
											TcMar-m44	33	21644	0.00769121		MITE	680	162169	0.218173							MITE	797183	107701476	6.15011																	PiggyBac	120	72866	0.0202526																	Zisupton	33	22730	0.0100682
											MITE	29248	5457828	1.93944																																TcMar-Cweed	3646	3099589	0.86151																	MITE	5958	1056596	0.468015
																																														MITE	170360	41651808	11.5768
SINE					SINE					SINE					SINE					SINE					SINE					SINE					SINE					SINE					SINE					SINE					SINE					SINE					SINE					SINE					SINE
						SINE_1	133	62911	0.0479639							SINE_tRNA-Core-RTE	199	89427	0.12031							SINE_tRNA-RTE	4444	766268	0.0437564																						5S-Deu-L2	132	33198	0.0467542
LINE					LINE					LINE					LINE					LINE					LINE					LINE					LINE					LINE					LINE					LINE					LINE					LINE					LINE					LINE					LINE
	LINE_Dualen	878	1255796	1.13032		LINE_Dualen	123	229093	0.174663		LINE_CRE	2298	1035162	0.367846		LINE_CRE	122	98880	0.133028		LINE_CRE	67	12884	0.0123635		LINE_CR1	651	69072	0.00394424		LINE_CRE	27088	8415582	4.9266		LINE_CRE	31715	27256254	0.744352		LINE_CRE	39	43685	0.0251422		LINE_CRE	10783	6646846	1.84745		LINE_CRE	550	231203	0.325614		LINE_CRE	711	208448	0.292654		LINE_CRE	299	70412	0.108		LINE_CR1	57	37634	0.0166698		LINE_L1	1542	666329	0.140805		LINE_L1	3102	1388762	1.16051
	LINE_L1	3949	2603383	2.34326		LINE_L1	4632	2412326	1.83918		LINE_L1-Tx1	1673	769451	0.273425		LINE_L1-Tx1	201	29465	0.0396406		LINE_RTE-X	89	46335	0.0444632		LINE_L1-Tx1	83895	61945567	3.5373							LINE_L1-Tx1	9590	1220707	0.0333368																											LINE_L1	152	187655	0.083121		LINE_L1-Tx1	813	466895	0.098662
	LINE_Penelope	37	27774	0.0249989		LINE_RTE-X	5437	2197718	1.67556		LINE_L1	87	44149	0.0156884		LINE_L1	472	197368	0.265528							LINE_L1	36963	25315300	1.44559							LINE_L1	1841	7442515	0.203251																											LINE_L1-Tx1	243	184751	0.0818347
	LINE_RTE-X	758	185610	0.167065							LINE_L2	4338	2193360	0.779412		LINE_Penelope	235	115113	0.154867							LINE_L2	289	30901	0.00176455							LINE_Penelope	10754	3130614	0.0854952																											LINE_RTE-X	3033	1911689	0.846775
											LINE_Penelope	780	456203	0.162112												LINE_Penelope	11097	6261867	0.357573							LINE_RTE-X	2570	1807848	0.0493712
											LINE_RTE-BovB	38218	13398597	4.7612
											LINE	3448	2013778	0.715598
LTR					LTR					LTR					LTR					LTR					LTR					LTR					LTR					LTR					LTR					LTR					LTR					LTR					LTR					LTR					LTR
	LTR_Copia	640	154334	0.138914		LTR_Copia	1782	1421756	1.08396		LTR_Copia	13410	18760834	6.66668		LTR_Copia	2987	2049684	2.75753		LTR_Copia	1028	551751	0.529462		LTR_Copia	524	225204	0.0128599		LTR_Copia	1967	746045	0.436745		LTR_Copia	723014	843917258	23.0469		LTR_Copia	933	884813	0.509241		LTR_Copia	79667	107103276	29.7686		LTR_Copia	1237	1332753	1.87698		LTR_Copia	580	370239	0.519803		LTR_Copia	534	338059	0.518523		LTR_Copia	13435	7875765	3.48854		LTR_Copia	26269	24745697	5.22914		LTR_Copia	1821	1231315	1.02894
	LTR_DIRS	69	44173	0.0397594		LTR_DIRS	2856	1836795	1.40039		LTR_DIRS	443	51903	0.0184438		LTR_DIRS	798	624026	0.839531		LTR_DIRS	111	124563	0.119531		LTR_DIRS.wc	2410	1951659	0.111446		LTR_Gypsy	7052	3944146	2.30896		LTR_ERVK	1720	399727	0.0109163		LTR_DIRS	1186	767232	0.441569		LTR_Gypsy	15757	21357734	5.93624		LTR_Gypsy	1433	2070190	2.91554		LTR_Gypsy	970	608205	0.853899		LTR_Gypsy	296	265826	0.40773		LTR_Gypsy	12204	10146890	4.49452		LTR_Gypsy	168564	210728715	44.5302		LTR_Gypsy	4712	4970056	4.15321
	LTR_Gypsy	461	262543	0.236311		LTR_ERVK	73	35274	0.0268932		LTR_Gypsy	8495	8722608	3.09959		LTR_ERVK	250	74982	0.100877		LTR_Gypsy	415	305778	0.293426		LTR_ERV1	1151	347642	0.0198515		LTR	343	181638	0.106333		LTR_Gypsy	194244	259720597	7.09281		LTR_Gypsy	26668	41529570	23.9017		LTR_ERV1	215	111056	0.0308673												LTR_ERV1	72	31469	0.0482679		LTR_Ngaro	166	58848	0.0260665		LTR	2619	3039699	0.642335
	LTR_Pao	280	136311	0.122691		LTR_Gypsy	3303	2396961	1.82746		LTR_Ngaro	326	331163	0.117679		LTR_ERV	152	154788	0.208243		LTR_Ngaro	24	22744	0.0218252		LTR_Gypsy	234303	260955326	14.9014							LTR_Ngaro	2879	1864632	0.050922							LTR_ERVK	748	228632	0.0635467																						LTR_Pao	5553	13026826	2.75277
						LTR_Ngaro	96	9597	0.00731684		LTR	1123	1674030	0.594868		LTR_Gypsy	6163	7103553	9.55674							LTR_Ngaro	3217	764265	0.0436421							LTR	267	252388	0.00689256							LTR_Pao	460	200289	0.055669
						LTR_Pao	501	117884	0.0898758							LTR_Ngaro	2240	316792	0.426195							LTR	2021	1767695	0.100941
					RC_Helitron-2		914	610799	0.465679																RC_Helitron		4127	5964893	0.340615						rRNA		3195	1661497	0.0453745
					RC_Helitron		386	218712	0.166748																rRNA		67219	23156159	1.32229						RC_Helitron		2919	3879838	0.105956
					rRNA		273	196534	0.149839	RC_Helitron		153	88173	0.0313323											snRNA		82769	12878825	0.735424						Satellite_subtelo		5651	10472978	0.286011						tRNA		486	93235	0.025914																rRNA		438	169141	0.0749203
					snRNA		256	66570	0.0507536	rRNA		197	31044	0.0110315											Satellite		26453	4816417	0.275033	RC_Helitron		108	26369	0.0154368	Satellite		465	170535	0.00465721						Satellite		337	24369	0.0067732																snRNA		242	31213	0.0138257	RC_Helitron		3554	2785477	0.588614	RC_Helitron		1678	742335	0.62033
RC_Helitron-2		51	112463	0.101226	tRNA		1546	394886	0.301065	Satellite		1	241	8.56395e-05						RC_Helitron		33	11918	0.0114366	tRNA		3520	543552	0.0310386	tRNA		467	124041	0.0726153	snRNA		188	14573	0.00039798	rRNA		42	11554	0.00664973	RC_Helitron		311	308111	0.0856374																tRNA		256	30334	0.0134363	rRNA		394	345875	0.0730887	snRNA		30	4024	0.00336264
rRNA		46	21412	0.0192726	Satellite		596	128976	0.0983325	tRNA		193	39451	0.0140189	RC_Helitron		432	443799	0.597063	tRNA		32	12331	0.0118329	Unknown		1871815	523102019	29.8709	rRNA		72	7345	0.00429986	tRNA		160	10308	0.000281505	tRNA		23	1301	0.000748771	rRNA		119	44298	0.0123123	rRNA		110	103355	0.145559	Satellite		517	85133	0.119524						Satellite		1	234	0.000103649	tRNA		104	15240	0.00322044	tRNA		303	29382	0.024553
Unknown		57804	10697066	9.62826	Unknown		58833	13886029	10.5868	Unknown		146257	53407833	18.9785	Unknown		31158	9759268	13.1296	Unknown		9614	2238985	2.14854	Unknown_Helitron-2		674	218655	0.0124859	Unknown		167089	29640315	17.3519	Unknown		1471303	823731893	22.4956	Unknown		45926	12846552	7.39364	Unknown		203859	65484549	18.201	Unknown		14389	3165041	4.45747	Unknown		24095	5012387	7.03722	Unknown		20274	3779165	5.79658	Unknown		53144	29224780	12.945	Unknown		56787	24796023	5.23978	Unknown		15033	5511874	4.60598
Low complexity		12511	763939	0.687609	Low complexity		9510	511818	0.390215	Low complexity		7670	443919	0.157747	Low complexity		1574	88916	0.119623	Low complexity		1168	60328	0.057891	Low complexity		71212	4825578	0.275556	Low complexity		6148	383430	0.224465	Low complexity		85250	8855578	0.24184	Low complexity		15499	1009317	0.580897	Low complexity		31294	3354667	0.932407	Low complexity		14983	1967214	2.77052	Low complexity		14126	1772875	2.48906	Low complexity		14546	1632048	2.50328	Low complexity		7933	407715	0.180596	Low complexity		24747	1230403	0.260003	Low complexity		9001	424274	0.354543
Simple repeat		123739	7274774	6.54791	Simple repeat		123067	6423493	4.89733	Simple repeat		80696	6645316	2.36142	Simple repeat		32349	1748232	2.35198	Simple repeat		8379	371138	0.356145	Simple repeat		760740	41889880	2.39205	Simple repeat		65802	3543852	2.07462	Simple repeat		1217525	223348841	6.09952	Simple repeat		107933	5787912	3.33114	Simple repeat		92932	7692707	2.13814	Simple repeat		50659	4578437	6.44802	Simple repeat		51739	4374835	6.14212	Simple repeat		52690	3730432	5.72183	Simple repeat		51957	1967479	0.871487	Simple repeat		176254	6797105	1.43633	Simple repeat		36008	1458241	1.21857
Total		204670	24395241	21.9578	Total		220993	34901166	26.609	Total		341048	116833986	41.517	Total		84586	25169417	33.8616	Total		27512	5247794	5.0358	Total		4121580	1116614933	63.7624	Total		298271	51002725	29.8577	Total		4618470	2440408504	66.6461	Total		211446	67367711	38.7725	Total		624977	263546617	73.251	Total		98605	16629036	23.4194	Total		100455	13687333	19.2165	Total		95317	10865536	16.6658	Total		155920	56865964	25.1886	Total		476909	292205806	61.7475	Total		77149	18516701	15.4734
Repeat elements were identified by RepeatMasker. In total, SAG 698-1b genome comprises about 23.42% repeat elements.

### Sheet: S1K
https://www.ncbi.nlm.nih.gov/pmc/articles/PMC1459326/ Supplemental_Table_III EST clusters search against SAG 698-1b proteins
GenBank ID	EST cluster ID	real-time PCR	Gene Name	Description	SAG 698-1b Chr (if found)	gene ID	blastx identity	alignment length	mismatch	gap openning	query start	query end	subject start	subject end	e-value	bit score
AU295727.1	1	yes	CpPI	PR-IP Inducer		Pma|pm032669g0010	36.9	187	118	16	66	632	63	262	9.9e-06	49.8
BW647874.1	3		PR-IP	42-kDa subunit of PR-IP		Pma|pm009766.t1	33.88	183	121	17	1	552	11	208	8.5e-06	49.6
BW647688.1	73		Cp-46	No significant homology		Men|ME000263S04365	36.94	111	69	8	258	583	154	270	8.5e-11	64.9
BW647772.1	73		Cp-46	No significant homology		Pma|pm000350g0010	35.29	119	76	11	184	541	41	166	9.8e-08	55.8
BW647516.1	97		CpAQP1	aquaporin-like protein		Pma|pm035271g0010	45.45	143	78	10	203	634	16	166	5.9e-11	67
BW647516.1	97		CpAQP1	aquaporin-like protein		SAG698-1a|05106.1	35.56	135	87	4	224	634	66	201	3.4e-10	64.5
BW647516.1	97		CpAQP1	aquaporin-like protein		Cat|Chrsp35S05281	34.97	143	92	5	207	634	55	198	1.4e-08	56.9
BW647516.1	97		CpAQP1	aquaporin-like protein		Ath|AT3G53420.1	39.22	153	93	16	164	634	22	185	4.9e-08	56.5
BW647516.1	97		CpAQP1	aquaporin-like protein		UTEX1560|14387.1	43.28	134	76	11	224	634	27	167	1.6e-07	54.2
BW647516.1	97		CpAQP1	aquaporin-like protein		Kni|kfl00089_0120_v1.1	36.76	136	86	4	224	634	20	157	2.6e-07	53.3
BW647516.1	97		CpAQP1	aquaporin-like protein		UTEX1559|14893.1	43.28	134	76	11	224	634	27	167	4.9e-07	52.5
BW647516.1	97		CpAQP1	aquaporin-like protein		Ppa|Pp3c8_7570V3.1	34.56	136	89	2	227	634	40	176	1.5e-06	51.7
AU295639.2	97		CpAQP1	aquaporin-like protein	Chr7	Zci_08331.1	42.62	122	70	6	222	593	27	151	1.6e-06	50.6
BW647426.1	97		CpAQP1	aquaporin-like protein		Cbr|GBG61166.1	38.64	132	81	8	211	609	18	155	3.3e-06	50.8
BW647516.1	97		CpAQP1	aquaporin-like protein		Mpo|Mapoly0005s0187.1.p	37.5	136	85	10	215	634	18	158	5.9e-06	48.9
BW647516.1	97		CpAQP1	aquaporin-like protein		Men|ME000013S00809	31.61	155	106	2	170	631	74	230	7.7e-06	48.1
BW646787.1	104	yes	CpRLK1	receptor-like protein kinase		SAG698-1a|31623.1	42.19	192	111	16	3	623	1955	2146	5.6e-17	89.9
BW646787.1	104	yes	CpRLK1	receptor-like protein kinase		Mpo|Mapoly0011s0213.1.p	48.85	174	89	15	3	563	1141	1315	1.2e-11	70.2
BW646787.1	104	yes	CpRLK1	receptor-like protein kinase		Cbr|GBG75595.1	41.85	184	107	33	39	623	4332	4536	1.1e-09	66.3
BW646787.1	104	yes	CpRLK1	receptor-like protein kinase		Smu|SM000404S15665	39.9	193	116	25	3	623	1462	1664	1.7e-09	63.9
BW646787.1	104	yes	CpRLK1	receptor-like protein kinase		UTEX1560|05311.1	50	188	94	29	3	623	1808	2004	2.2e-09	63.4
BW646787.1	104	yes	CpRLK1	receptor-like protein kinase		Ath|AT1G11300.1	45.66	173	94	13	3	557	1366	1538	3.4e-09	62.9
BW646787.1	104	yes	CpRLK1	receptor-like protein kinase		Kni|kfl00155_0190_v1.1	50.31	159	79	15	39	557	1267	1425	5.6e-09	61.4
BW646787.1	104	yes	CpRLK1	receptor-like protein kinase		Cat|Chrsp17S02771	47.67	172	88	25	12	575	840	1013	1.4e-08	58.8
BW646787.1	104	yes	CpRLK1	receptor-like protein kinase		UTEX1559|16686.1	50.89	112	55	4	3	341	1859	1972	4.2e-08	59
BW646787.1	104	yes	CpRLK1	receptor-like protein kinase		Mvi|Mesvi790S08177	34.86	175	114	15	3	560	101	278	6.8e-08	54.9
BW646787.1	104	yes	CpRLK1	receptor-like protein kinase	Chr1	Zci_00066.1	44.25	113	63	2	3	344	254	366	3.7e-07	53.6
BW646787.1	104	yes	CpRLK1	receptor-like protein kinase		Men|ME000377S06558	46.96	181	96	22	3	593	1143	1328	5e-07	54.1
BW647925.1	104	yes	CpRLK1	receptor-like protein kinase		Ppa|Pp3c7_26460V3.1	43.33	120	68	14	12	398	1565	1688	7.8e-07	55.2
BW646787.1	104	yes	CpRLK1	receptor-like protein kinase		Pma|pm001451g0030	45.95	185	100	17	3	593	1268	1456	3.5e-06	53.7
BW646667.1	106			carbonate dehydratase		UTEX1559|14490.1	43.26	178	101	4	70	600	2	183	5.3e-14	75.6
BW646667.1	106			carbonate dehydratase	Chr18	Zci_14809.1	43.26	178	101	4	70	600	2	183	8.2e-14	74.8
BW646667.1	106			carbonate dehydratase		Men|ME000018S02371	44.2	181	101	7	70	627	2	183	4.3e-12	68.5
BW646667.1	106			carbonate dehydratase		UTEX1560|10326.1	42.95	156	89	2	61	531	1	156	1.5e-11	66.7
BW646667.1	106			carbonate dehydratase		Pma|pm000175g0060	47.97	148	77	4	61	501	1	152	1.8e-10	64.7
BW646667.1	106			carbonate dehydratase		Smu|SM000073S21429	40.24	169	101	16	124	627	20	204	3.1e-07	53.8
BW646667.1	106			carbonate dehydratase		SAG698-1a|04040.1	38.61	101	62	2	313	615	37	138	9.3e-07	53.1
BW646667.1	106			carbonate dehydratase		Cat|Chrsp109S01440	36.03	136	86	6	92	504	111	246	2.4e-06	49.7
BW646667.1	106			carbonate dehydratase		Mpo|Mapoly0012s0062.1.p	32.77	177	119	13	55	594	1	186	6e-06	48.9
AU295384.1	136	yes	CpRLP1	leucine-rich repeat transmembrane protein kinase	Chr16	Zci_13540.1	41.61	149	87	2	2	448	220	369	1e-08	59.3
BW648215.1	136	yes	CpRLP1	leucine-rich repeat transmembrane protein kinase		Ath|AT5G25930.1	38.38	198	121	20	8	644	449	648	8e-08	57.6
BW648215.1	136	yes	CpRLP1	leucine-rich repeat transmembrane protein kinase		Mvi|Mesvi924S08738	37.42	155	97	12	23	508	80	238	1.4e-07	53.2
BW648215.1	136	yes	CpRLP1	leucine-rich repeat transmembrane protein kinase		Smu|SM000005S17313	36.32	212	135	26	2	643	855	1089	1.5e-07	56.9
BW648215.1	136	yes	CpRLP1	leucine-rich repeat transmembrane protein kinase		Men|ME000069S09111	34.31	204	134	13	8	640	181	389	4.7e-07	53.6
BW648215.1	136	yes	CpRLP1	leucine-rich repeat transmembrane protein kinase		Ppa|Pp3c1_6700V3.1	33.82	207	135	19	11	643	369	583	5.3e-07	55
BW648215.1	136	yes	CpRLP1	leucine-rich repeat transmembrane protein kinase		Cat|Chrsp50S06449	36.46	181	114	7	65	618	90	269	2e-06	51.5
BW648215.1	136	yes	CpRLP1	leucine-rich repeat transmembrane protein kinase		UTEX1559|10475.1	36	200	128	16	8	637	625	829	4e-06	51.9
AU295385.1	136	yes	CpRLP1	leucine-rich repeat transmembrane protein kinase		Pma|pm004615g0030	61.54	143	53	11	146	571	431	578	4.4e-06	52.1
BW648215.1	136	yes	CpRLP1	leucine-rich repeat transmembrane protein kinase		UTEX1560|01873.1	37.25	204	128	31	11	637	574	802	5.7e-06	51.2
BW648215.1	136	yes	CpRLP1	leucine-rich repeat transmembrane protein kinase		SAG698-1a|17844.1	34.13	208	135	14	8	644	520	729	5.9e-06	52.2
BW648215.1	136	yes	CpRLP1	leucine-rich repeat transmembrane protein kinase		Mpo|Mapoly0002s0106.1.p	34.15	205	135	13	2	637	475	684	6.1e-06	50.9
BW648215.1	136	yes	CpRLP1	leucine-rich repeat transmembrane protein kinase		Kni|kfl00671_0010_v1.1	31.9	210	142	13	2	644	80	294	7.6e-06	49.8
AU295129.1	188		Cp-08	No significant homology		SAG698-1a|18426.1	38.14	118	73	15	139	513	714	838	8.7e-10	64.5
AU294857.1	188		Cp-08	No significant homology		UTEX1560|11511.1	35.83	120	77	13	22	396	772	898	5e-09	60.9
AU294857.1	188		Cp-08	No significant homology		UTEX1559|08200.1	35.83	120	77	13	22	396	772	898	8.1e-09	60.1
AU294857.1	188		Cp-08	No significant homology		Pma|pm002197g0050	41.88	117	68	12	22	381	623	747	9.9e-09	61.2
AU294857.1	188		Cp-08	No significant homology		Men|ME000082S09941	31.36	118	81	8	22	396	715	832	4.9e-06	50
AU295603.2	192		Cp-05	No significant homology		SAG698-1a|31439.2	41.88	160	93	15	98	574	5	179	9.4e-10	63
AU295603.2	192		Cp-05	No significant homology		UTEX1559|15948.1	46.84	158	84	24	68	559	1	175	1.5e-09	60.9
AU295603.2	192		Cp-05	No significant homology	Chr8	Zci_07183.1	46.1	154	83	28	68	559	79	249	3e-09	60
AU295603.2	192		Cp-05	No significant homology		Pma|pm005570.t1	41.58	190	110	18	8	605	16	210	6.2e-08	57.2
BW647268.1	192		Cp-05	No significant homology		Mpo|Mapoly0008s0204.1.p	48.76	121	60	17	306	659	83	216	2.4e-07	53.8
AU295603.2	192		Cp-05	No significant homology		Kni|kfl00044_0160_v1.1	41.55	142	83	23	89	556	6	155	5.8e-07	52.1
AU295603.2	192		Cp-05	No significant homology		Smu|SM000063S20007	47.9	119	61	10	233	599	13	134	2.6e-06	50.4
AU295603.2	192		Cp-05	No significant homology		Ppa|Pp3c1_4010V3.1	40.94	149	88	25	107	574	4	169	9.3e-06	49.1
AU294957.1	201			glyceraldehyde-3-phosphate dehydrogenase		Mpo|Mapoly0035s0014.1.p	61.46	205	79	5	10	636	78	282	1.9e-30	131
AU294957.1	201			glyceraldehyde-3-phosphate dehydrogenase		Pma|pm000284g0050	82.98	188	32	0	76	636	3	190	2.8e-29	128.3
AU294957.1	201			glyceraldehyde-3-phosphate dehydrogenase		Cbr|GBG61851.1	70.21	188	56	1	76	636	2	190	3.4e-29	127.4
AU294957.1	201			glyceraldehyde-3-phosphate dehydrogenase		UTEX1560|04511.1	67.02	188	62	0	76	636	95	282	8.5e-28	122.2
AU294957.1	201			glyceraldehyde-3-phosphate dehydrogenase		UTEX1559|06613.1	67.02	188	62	0	76	636	95	282	5.1e-27	119.6
AU294957.1	201			glyceraldehyde-3-phosphate dehydrogenase		Ath|AT1G12900.1	48.11	185	96	4	70	624	63	250	2.2e-24	111.3
AU294957.1	201			glyceraldehyde-3-phosphate dehydrogenase		SAG698-1a|16714.1	47.03	185	98	5	70	624	62	250	2.3e-22	105.3
AU294957.1	201			glyceraldehyde-3-phosphate dehydrogenase		Ppa|Pp3c11_15790V3.1	42.93	198	113	4	31	624	56	256	1.6e-21	101.9
AU294957.1	201			glyceraldehyde-3-phosphate dehydrogenase	Chr5	Zci_05913.1	67.55	188	61	9	76	636	18	214	9.1e-19	91.8
AU294957.1	201			glyceraldehyde-3-phosphate dehydrogenase		Mvi|Mesvi2047S00361	46.35	192	103	6	49	624	40	236	2.9e-18	89.5
AU294957.1	201			glyceraldehyde-3-phosphate dehydrogenase		Men|ME000029S05046	49.73	185	93	6	70	624	86	275	1.8e-17	87.2
AU294957.1	201			glyceraldehyde-3-phosphate dehydrogenase		Kni|kfl00100_0310_v1.1	46.52	187	100	4	64	624	92	281	5.3e-17	86.2
AU294957.1	201			glyceraldehyde-3-phosphate dehydrogenase		Smu|SM000006S19352	46.45	183	98	4	76	624	98	283	1.4e-15	82.1
AU294957.1	201			glyceraldehyde-3-phosphate dehydrogenase		Cat|Chrsp10S01518	41.81	177	103	13	55	603	84	266	2.1e-12	70.1
AU294957.1	201			glyceraldehyde-3-phosphate dehydrogenase		Vca|Vocar.0013s0021.1.p	45.99	187	101	5	64	624	34	224	3.2e-10	63.2
AU294957.1	201			glyceraldehyde-3-phosphate dehydrogenase		Cre|Cre01.g010900.t1.2	44.92	187	103	5	64	624	34	224	5.9e-10	62.7
AU294895.1	213		Cp-10	No significant homology		Men|ME000191S02495	38.35	133	82	16	43	462	112	252	1.9e-06	49.6
BW647091.1	216			gamma-tocopherol methyltransferase		Ppa|Pp3c11_23800V3.1	59.78	184	73	26	5	624	99	281	5e-27	120.1
BW647091.1	216			gamma-tocopherol methyltransferase		UTEX1560|03160.1	66.29	178	59	33	2	624	106	282	1.5e-21	101.2
BW647091.1	216			gamma-tocopherol methyltransferase		UTEX1559|06021.1	66.29	178	59	33	2	624	106	282	1.9e-20	97.5
BW647091.1	216			gamma-tocopherol methyltransferase		Kni|kfl00003_0720_v1.1	63.48	178	64	33	2	624	98	274	7.4e-20	95.4
BW647091.1	216			gamma-tocopherol methyltransferase	Chr6	Zci_06419.1	66.29	178	59	33	2	624	106	282	1.1e-19	94.9
BW647091.1	216			gamma-tocopherol methyltransferase		Mpo|Mapoly0025s0046.1.p	61.67	180	68	31	2	624	89	267	4e-19	93.1
BW647091.1	216			gamma-tocopherol methyltransferase		Pma|pm004222.t1	66.48	182	60	31	2	624	214	396	2e-18	92.8
BW647091.1	216			gamma-tocopherol methyltransferase		Smu|SM000022S07195	67.18	131	42	3	239	624	1	132	5.1e-14	76
BW647091.1	216			gamma-tocopherol methyltransferase		Cat|Chrsp91S08168	44.51	164	91	36	8	601	149	313	5.1e-13	72.1
BW647091.1	216			gamma-tocopherol methyltransferase		Cre|Cre09.g393400.t1.2	57.8	173	72	37	5	624	77	248	5.2e-10	62.7
BW647091.1	216			gamma-tocopherol methyltransferase		Men|ME000258S04299	65.64	163	55	48	2	624	42	203	1e-08	57.4
BW647091.1	216			gamma-tocopherol methyltransferase		Mvi|Mesvi256S04653	39.66	174	105	33	8	622	25	199	3.3e-08	55.5
BW647091.1	216			gamma-tocopherol methyltransferase		Vca|Vocar.0022s0193.1.p	45.89	146	79	8	152	607	159	305	2.7e-07	53.7
BW647091.1	216			gamma-tocopherol methyltransferase		Ath|AT1G20330.1	32.62	141	94	2	154	571	98	238	1e-06	52.5
BW647091.1	216			gamma-tocopherol methyltransferase		SAG698-1a|08684.1	33.33	108	72	0	236	556	148	255	6.6e-06	50.5
BW647293.1	219			tubulin alpha-1 chain		SAG698-1a|19792.1	91.05	190	17	2	75	647	471	660	1.2e-67	257.1
BW647293.1	219			tubulin alpha-1 chain		Ath|AT4G14960.2	96.13	181	7	1	105	647	1	181	5e-65	246.6
BW647293.1	219			tubulin alpha-1 chain		Ppa|Pp3c12_14250V3.1	96.13	181	7	1	105	647	1	181	7.9e-60	229.5
BW647293.1	219			tubulin alpha-1 chain		Mpo|Mapoly0061s0068.1.p	95.58	181	8	1	105	647	1	181	8e-53	205.6
BW647293.1	219			tubulin alpha-1 chain		Kni|kfl00215_0160_v1.1	95.03	181	9	1	105	647	1	181	1.5e-52	204.5
BW647293.1	219			tubulin alpha-1 chain		UTEX1560|06560.1	95.03	181	9	1	105	647	1	181	4.9e-52	202.9
BW647293.1	219			tubulin alpha-1 chain		UTEX1559|11610.1	95.03	181	9	1	105	647	1	181	1.5e-50	197.9
BW647293.1	219			tubulin alpha-1 chain		Men|ME000020S03120	95.56	180	8	2	105	647	1	180	3.6e-49	192.6
BW647293.1	219			tubulin alpha-1 chain		Cbr|GBG72417.1	96.13	181	7	1	105	647	1	181	3e-47	187.9
BW647293.1	219			tubulin alpha-1 chain		Smu|SM000023S07551	92.82	181	13	1	105	647	1	181	3.5e-47	187.3
BW647293.1	219			tubulin alpha-1 chain		Pma|pm008152g0030	90.95	199	17	5	44	647	50	247	3.6e-43	175.1
BW647293.1	219			tubulin alpha-1 chain		Vca|Vocar.0013s0278.1.p	93.37	181	12	1	105	647	1	181	1.8e-41	167.4
BW647271.1	219			tubulin alpha-1 chain	Chr2	Zci_02218.1	96.15	208	6	2	2	614	64	269	2.5e-41	167
BW647293.1	219			tubulin alpha-1 chain		Cre|Cre03.g190950.t1.2	93.37	181	12	1	105	647	1	181	9.8e-40	162
BW647293.1	219			tubulin alpha-1 chain		Cat|Chrsp1S03103	38.86	175	107	28	102	653	1	193	1e-14	78
BW647293.1	219			tubulin alpha-1 chain		Mvi|Mesvi1332S02540	38.42	177	109	6	108	647	3	181	1.2e-14	77.7
BW648448.1	223			Photosystem II 22 kDa protein		Pma|pm070199.t1	62	200	76	3	38	640	55	255	1.7e-19	95.6
BW647605.1	223			Photosystem II 22 kDa protein	Chr19	Zci_15569.1	56.71	164	71	3	80	568	58	224	5e-14	75.7
BW647605.1	223			Photosystem II 22 kDa protein		Cat|Chrsp115S00750	61.05	95	37	2	248	535	173	267	2.6e-10	62.3
BW647605.1	223			Photosystem II 22 kDa protein		SAG698-1a|43574.1	54.26	94	43	2	275	559	170	263	5.9e-10	63.3
BW647605.1	223			Photosystem II 22 kDa protein		Ath|AT1G44575.1	53.76	93	43	2	266	547	169	261	9e-10	62
BW647605.1	223			Photosystem II 22 kDa protein		Ppa|Pp3c20_23430V3.1	60	75	30	2	320	547	201	275	4.9e-09	59.8
BW647605.1	223			Photosystem II 22 kDa protein		Cbr|GBG62269.1	49.15	118	60	7	176	547	325	442	1.2e-07	56
BW647605.1	223			Photosystem II 22 kDa protein		UTEX1560|15225.1	60.24	83	33	2	296	547	235	317	1.3e-07	54.5
BW647605.1	223			Photosystem II 22 kDa protein		Mpo|Mapoly0013s0199.1.p	53.76	93	43	2	266	547	186	278	2.1e-07	53.7
BW647605.1	223			Photosystem II 22 kDa protein		Kni|kfl00093_0070_v1.1	60	75	30	2	320	547	206	280	5.3e-07	52.2
BW647605.1	223			Photosystem II 22 kDa protein		UTEX1559|02093.1	60.24	83	33	2	296	547	235	317	5.7e-07	52.4
BW647605.1	223			Photosystem II 22 kDa protein		Smu|SM000186S04124	60	90	36	2	275	547	268	357	8.1e-07	52.6
BW647605.1	223			Photosystem II 22 kDa protein		Men|ME000219S03287	53.33	90	42	2	275	547	232	321	1.6e-06	50.2
AU295316.2	239			42-kDa subunit of PR-IP-like		Pma|pm009766.t2	45.52	134	71	11	17	419	237	373	8e-08	57.1
BW647763.1	240			protein kinase [Oryza sativa]		UTEX1559|03195.1	48.65	185	95	12	35	598	423	615	9.9e-15	79.4
BW647763.1	240			protein kinase [Oryza sativa]		SAG698-1a|24275.1	44.51	173	96	8	32	559	675	851	9.9e-14	78
BW647763.1	240			protein kinase [Oryza sativa]		Pma|pm011743g0020	56.49	154	67	4	26	493	477	631	9.9e-13	74.2
AU295321.1	240			protein kinase [Oryza sativa]		Ppa|Pp3c4_1620V3.1	46.36	151	81	16	94	591	167	317	9.8e-11	66.4
BW647763.1	240			protein kinase [Oryza sativa]		Men|ME1100619C05671	42.97	128	73	2	68	454	8	135	9.9e-10	59.7
AU295321.1	240			protein kinase [Oryza sativa]		Smu|SM002032S05845	39.52	124	75	3	178	555	244	367	9.8e-09	59.1
AU295321.1	240			protein kinase [Oryza sativa]		UTEX1560|00508.1	42.86	126	72	4	193	579	744	869	9.8e-09	60.1
AU295321.1	240			protein kinase [Oryza sativa]		Ath|AT1G51820.1	43.54	147	83	12	112	570	541	692	9.9e-09	60.3
AU295321.1	240			protein kinase [Oryza sativa]		Kni|kfl00485_0050_v1.1	36.76	136	86	7	178	591	529	668	9.9e-08	56.3
AU295321.1	240			protein kinase [Oryza sativa]	Chr1	Zci_00671.2	34.87	152	99	10	112	591	55	207	3.5e-07	53.5
BW647763.1	240			protein kinase [Oryza sativa]		Mvi|Mesvi790S08177	33.54	158	105	8	92	574	121	282	6.1e-07	51.7
BW647763.1	240			protein kinase [Oryza sativa]		Cbr|GBG70390.1	46.94	196	104	27	35	619	192	414	9.9e-07	53
BW647763.1	240			protein kinase [Oryza sativa]		Cat|Chrsp94S08315	36.43	140	89	16	113	556	75	221	9.8e-06	49.1
AU295321.1	240			protein kinase [Oryza sativa]		Mpo|Mapoly0001s0508.1.p	39.42	137	83	9	151	573	634	774	9.9e-06	50.1
AU294970.2	245			carbonic anhydrase	Chr18	Zci_14809.1	44.83	174	96	3	62	583	1	176	3.4e-13	72.7
AU294970.2	245			carbonic anhydrase		UTEX1559|14490.1	44.83	174	96	3	62	583	1	176	3.8e-13	72.7
AU294970.2	245			carbonic anhydrase		UTEX1560|10326.1	45.81	155	84	3	62	529	1	156	2.6e-11	65.9
AU294970.2	245			carbonic anhydrase		Men|ME000018S02371	40.88	159	94	5	65	553	3	161	1.1e-10	63.8
AU294970.2	245			carbonic anhydrase		Pma|pm000175g0060	45.86	157	85	7	62	535	1	162	8e-10	62.5
AU294970.2	245			carbonic anhydrase		Cat|Chrsp109S01440	32.8	189	127	10	14	586	79	274	6.3e-07	51.6
AU294970.2	245			carbonic anhydrase		Ath|AT5G04180.1	37.5	152	94	14	45	514	4	160	1.1e-06	51.9
AU294970.2	245			carbonic anhydrase		Smu|SM000073S21429	36.81	163	103	16	101	589	13	190	3.4e-06	50.3
AU294970.2	245			carbonic anhydrase		Kni|kfl00242_0130_v1.1	32.72	162	108	8	114	598	4	169	6.6e-06	48.6
AU294970.2	245			carbonic anhydrase		SAG698-1a|04040.1	41.11	90	53	2	311	577	37	128	9.1e-06	49.7
AU294970.2	245			carbonic anhydrase		Mpo|Mapoly0012s0068.1.p	30.95	168	116	8	74	580	8	181	9.3e-06	48.2
BW647748.1	247		CpAQP2	tonoplast membrane integral protein		Cat|Chrsp35S05281	39.51	162	97	5	88	572	55	217	7.7e-13	70.9
BW647748.1	247		CpAQP2	tonoplast membrane integral protein		UTEX1559|02590.1	38.71	155	95	4	105	572	416	572	2.6e-10	64.5
BW647748.1	247		CpAQP2	tonoplast membrane integral protein		Pma|pm001822g0070	37.77	188	116	3	11	569	172	360	3.7e-10	64.9
BW647748.1	247		CpAQP2	tonoplast membrane integral protein		UTEX1560|01660.1	42.04	157	91	7	93	572	50	209	1.3e-09	61
BW647748.1	247		CpAQP2	tonoplast membrane integral protein		Mpo|Mapoly0151s0013.1.p	36.13	155	99	4	105	572	188	344	6.5e-09	59.3
BW647748.1	247		CpAQP2	tonoplast membrane integral protein		Ath|AT4G00430.1	37.18	156	98	18	90	572	50	217	1.8e-08	57.8
BW647748.1	247		CpAQP2	tonoplast membrane integral protein		Men|ME000013S00809	32	175	119	2	51	572	74	250	7.9e-08	54.6
BW647748.1	247		CpAQP2	tonoplast membrane integral protein		Kni|kfl00044_0280_v1.1	32.93	164	110	8	60	560	79	246	1.2e-06	51.2
BW647748.1	247		CpAQP2	tonoplast membrane integral protein		SAG698-1a|01314.1	30.72	166	115	10	54	572	209	376	1.2e-06	53.1
BW647748.1	247		CpAQP2	tonoplast membrane integral protein		Cbr|GBG75252.1	32.91	158	106	8	96	572	601	764	1.2e-06	54.4
BW647748.1	247		CpAQP2	tonoplast membrane integral protein		Mvi|Mesvi8S08640	36.47	170	107	12	50	572	124	297	2.9e-06	49.2
BW647748.1	247		CpAQP2	tonoplast membrane integral protein		Ppa|Pp3c3_3230V3.6	33.94	165	108	15	73	572	64	237	3e-06	50.7
BW646713.1	247		CpAQP2	tonoplast membrane integral protein	Chr7	Zci_08331.1	46.39	97	52	6	178	474	27	126	5.6e-06	48.4
BW647748.1	247		CpAQP2	tonoplast membrane integral protein		Smu|SM000298S10941	36.31	179	112	16	32	572	31	216	9.4e-06	48.8
AU295569.2	285	yes	Cp-48	No significant homology		Men|ME000166S01720	49.58	119	59	10	3	366	776	898	1.4e-08	59
AU295569.2	285	yes	Cp-48	No significant homology		SAG698-1a|18958.1	50	84	42	3	109	366	926	1009	2.1e-07	56.9
AU295569.2	285	yes	Cp-48	No significant homology		UTEX1560|06488.1	51.61	124	59	23	3	375	1035	1177	7.4e-07	54.1
AU295569.2	285	yes	Cp-48	No significant homology	Chr6	Zci_06182.1	42.59	108	62	5	43	372	442	551	9e-07	53.1
AU295569.2	285	yes	Cp-48	No significant homology		Smu|SM000108S14184	42.5	120	68	7	3	369	266	386	2.9e-06	52.1
AU295569.2	285	yes	Cp-48	No significant homology		UTEX1559|07309.1	39.71	204	122	38	3	621	915	1150	8.6e-06	50.6
AU295569.2	285	yes	Cp-48	No significant homology		Pma|pm001526g0050	49.3	142	70	11	3	430	699	844	9.4e-06	51.8
AU295940.1	326		Cp-45	No significant homology		Pma|pm004937g0040	43.02	179	102	9	62	604	6	190	7.1e-08	56.5
AU295940.1	326		Cp-45	No significant homology		Men|ME000070S09201	29.28	181	128	8	65	610	6	192	7.5e-07	50.8
BW647076.1	358		Cp-47	No significant homology		Men|ME000406S06938	42.75	138	79	14	154	594	5	146	3e-09	58.5
BW647076.1	358		Cp-47	No significant homology		Smu|SM000007S20809	38.24	136	84	11	127	540	1	144	9.6e-08	55.4
BW647076.1	358		Cp-47	No significant homology		Pma|pm000977g0010	36.71	158	97	16	133	615	8	167	2.7e-06	52
BW647558.1	397			epimerase/dehydratase		SAG698-1a|00746.1	87.1	217	27	1	2	645	120	335	6.4e-82	303.1
BW647558.1	397			epimerase/dehydratase		Cre|Cre01.g019250.t1.2	76.04	217	51	3	2	645	126	343	8.8e-49	191.7
BW647558.1	397			epimerase/dehydratase		Vca|Vocar.0007s0276.1.p	75.58	217	52	3	2	645	126	343	1.5e-48	190.6
BW647558.1	397			epimerase/dehydratase		Smu|SM000002S05695	92.48	133	10	0	2	397	122	254	1.5e-36	151
BW647558.1	397			epimerase/dehydratase		Cat|Chrsp180S02875	33.33	201	134	8	5	622	162	364	1.1e-13	74.2
BW647558.1	397			epimerase/dehydratase		Ppa|Pp3c10_11730V3.1	30.69	202	140	7	2	622	216	418	8.4e-11	66.5
BW647558.1	397			epimerase/dehydratase		UTEX1560|02589.1	32.67	202	136	7	2	622	246	448	3.6e-10	63.8
BW647558.1	397			epimerase/dehydratase		Ath|AT1G17890.1	26.92	208	151	12	5	633	105	318	1.2e-09	62.1
BW647558.1	397			epimerase/dehydratase		UTEX1559|07826.1	32.67	202	136	7	2	622	271	473	1.7e-09	61.6
BW647558.1	397			epimerase/dehydratase		Kni|kfl00021_0500_v1.1	29.7	202	142	7	2	622	198	400	4e-09	60
BW647558.1	397			epimerase/dehydratase		Mpo|Mapoly0055s0105.1.p	29.7	202	142	7	2	622	129	331	8.4e-08	55.5
BW647558.1	397			epimerase/dehydratase		Men|ME000020S03118	29.19	161	114	4	152	640	211	372	2.2e-07	53.5
BW647558.1	397			epimerase/dehydratase	Chr3	Zci_04023.1	29.5	200	141	7	2	616	205	405	2.4e-07	54
BW647558.1	397			epimerase/dehydratase		Cbr|GBG60551.1	27.72	202	146	7	2	622	96	298	9.7e-07	52.7
BW647558.1	397			epimerase/dehydratase		Mvi|Mesvi1170S01970	27.6	192	138	12	21	598	103	301	1.7e-06	49.9
BW647558.1	397			epimerase/dehydratase		Pma|pm004731.t1	29.81	208	146	7	5	643	267	475	4.3e-06	51.8
BW646632.1	422		Cp-07	No significant homology		Pma|pm003532g0030	53.47	144	66	11	57	496	3	150	7.9e-14	75.9
AU294847.1	502			Glutathione S-transferase		Mpo|Mapoly0019s0024.1.p	59.15	164	67	4	25	525	246	409	1.3e-16	85.2
AU294847.1	502			Glutathione S-transferase	Chr8	Zci_07258.1	56.67	180	77	7	3	555	319	497	1.4e-14	78.5
AU294847.1	502			Glutathione S-transferase		Smu|SM000030S11461	55.8	181	78	7	15	563	160	338	8.3e-14	76.1
AU294847.1	502			Glutathione S-transferase		Men|ME000151S01369	58.54	164	67	8	24	531	140	302	1.1e-13	74.4
AU294847.1	502			Glutathione S-transferase		UTEX1560|19399.1	60.14	148	59	4	103	555	2	149	2.5e-13	73
AU294847.1	502			Glutathione S-transferase		Kni|kfl00468_0110_v1.1	54.86	175	78	10	6	552	244	417	2.2e-12	70.9
AU294847.1	502			Glutathione S-transferase		UTEX1559|02175.1	56.67	180	77	33	3	555	302	506	3.7e-12	70.5
AU294847.1	502			Glutathione S-transferase		Pma|pm002528g0040	65.44	136	47	5	109	519	18	156	5.9e-11	67.3
AU294847.1	502			Glutathione S-transferase		Mvi|Mesvi1217S02158	47.65	149	78	13	55	513	292	448	3.9e-08	56.2
AU294847.1	502			Glutathione S-transferase		Cat|Chrsp6S07477	38.89	162	98	18	12	540	249	410	2e-06	50.4
AU294848.1	503			acetyl CoA synthetase		SAG698-1a|08536.1	64	100	36	0	609	313	574	673	5.2e-27	121.4
AU294848.1	503			acetyl CoA synthetase		Ath|AT5G36880.2	67.01	97	32	0	609	322	644	740	5.9e-27	120.7
AU294848.1	503			acetyl CoA synthetase		Ppa|Pp3c1_12020V3.1	67	100	33	0	609	313	651	750	1.6e-25	116.1
AU294848.1	503			acetyl CoA synthetase		Kni|kfl00015_0410_v1.1	75.25	101	25	0	609	310	646	746	4.9e-24	110.3
AU294848.1	503			acetyl CoA synthetase		Mpo|Mapoly0041s0059.1.p	67	100	33	0	609	313	737	836	1.6e-21	102.3
AU294848.1	503			acetyl CoA synthetase		UTEX1560|08839.1	71.58	95	27	0	591	310	706	800	4.5e-20	97.4
AU294848.1	503			acetyl CoA synthetase		Cbr|GBG81530.1	66.33	98	33	0	609	319	514	611	8.1e-20	97.1
AU294848.1	503			acetyl CoA synthetase		Men|ME000009S10456	67	100	33	0	609	313	620	719	1.1e-19	95.1
AU294848.1	503			acetyl CoA synthetase		Smu|SM000030S11370	71	100	29	0	609	313	584	683	5.6e-19	94.1
AU294848.1	503			acetyl CoA synthetase		UTEX1559|16778.1	63.27	98	36	0	609	319	585	682	1.6e-18	91.9
AU294848.1	503			acetyl CoA synthetase		Vca|Vocar.0001s0439.1.p	66.34	101	34	0	609	310	600	700	1.2e-17	88.7
AU294848.1	503			acetyl CoA synthetase		Cat|Chrsp180S02872	53.68	95	44	0	609	328	625	719	2e-17	87.4
AU294848.1	503			acetyl CoA synthetase		Pma|pm004173g0040	65.35	101	35	0	609	310	885	985	8.6e-17	88.3
AU294848.1	503			acetyl CoA synthetase		Cre|Cre01.g071662.t1.1	68.32	101	32	0	609	310	532	632	1.5e-16	85.2
AU294848.1	503			acetyl CoA synthetase	Chr1	Zci_01091.1	63.54	96	34	1	609	327	713	807	5.2e-16	83.8
AU294938.1	538			RAB34		SAG698-1a|05078.1	35.33	150	97	3	141	590	44	195	5.6e-19	93.2
AU294938.1	538			RAB34		Cre|Cre01.g047550.t1.2	36.67	150	95	3	141	590	21	172	4.4e-18	88.8
AU294938.1	538			RAB34		Vca|Vocar.0001s0542.1.p	35.37	164	106	6	99	590	4	172	5.9e-18	88
AU294938.1	538			RAB34		UTEX1560|00144.1	37.16	148	93	4	138	581	23	173	2.7e-17	86.7
AU294938.1	538			RAB34		Ppa|Pp3c10_14020V3.1	37.41	147	92	3	138	578	21	169	2.1e-16	84
AU294938.1	538			RAB34		Kni|kfl00015_0500_v1.1	34.19	155	102	3	147	611	23	179	9.5e-16	80.9
AU294938.1	538			RAB34		Ath|AT1G01200.1	38.1	147	91	4	138	578	37	186	1e-15	81.7
AU294938.1	538			RAB34		Mpo|Mapoly0001s0443.1.p	33.77	151	100	3	144	596	17	169	7.1e-15	78.2
AU294938.1	538			RAB34		Cbr|GBG58833.1	33.99	153	101	4	138	596	21	176	3e-13	73.7
AU294938.1	538			RAB34	Chr2	Zci_01997.2	35.62	146	94	3	138	575	32	179	4e-13	72.3
AU294938.1	538			RAB34		Men|ME000006S09262	37.97	158	98	8	138	608	17	182	1.1e-12	70.1
AU294938.1	538			RAB34		Smu|SM000002S05761	32.65	147	99	3	138	578	25	173	1.7e-12	70.9
AU294938.1	538			RAB34		Mvi|Mesvi103S00017	31.76	148	101	4	141	581	24	175	1.9e-12	69.2
AU294938.1	538			RAB34		UTEX1559|03406.1	35.85	106	68	1	147	464	22	127	2.1e-11	66.5
AU294938.1	538			RAB34		Pma|pm000037g0050	33.33	147	98	3	138	578	26	174	3.5e-11	67.3
AU294938.1	538			RAB34		Cat|Chrsp10S01510	31.85	135	92	14	147	569	26	167	6.5e-09	57.4
AU295009.2	564		Cp-12	No significant homology		Pma|pm011629g0010	34.75	141	92	12	135	566	1	149	9.5e-06	50.4
AU295123.1	609		CpBiP1	Luminal binding protein 2 precursor		SAG698-1a|29224.1	52.75	182	84	9	87	621	2123	2309	1.8e-23	111.8
AU295123.1	609		CpBiP1	Luminal binding protein 2 precursor		UTEX1560|05432.1	62.86	140	52	3	191	610	91	232	9e-21	99.6
AU295123.1	609		CpBiP1	Luminal binding protein 2 precursor		Mvi|Mesvi197S03938	61.07	149	57	5	182	621	548	699	7e-18	89.7
AU295123.1	609		CpBiP1	Luminal binding protein 2 precursor		UTEX1559|14158.1	58.62	145	59	31	183	610	96	269	4.3e-13	74
AU295123.1	609		CpBiP1	Luminal binding protein 2 precursor		Ath|AT4G24280.1	46.55	116	62	4	245	598	80	196	2e-10	65.7
AU295123.1	609		CpBiP1	Luminal binding protein 2 precursor		Ppa|Pp3c7_15180V3.1	45.69	116	63	4	245	598	81	197	6.3e-10	64.2
AU295123.1	609		CpBiP1	Luminal binding protein 2 precursor		Cat|Chrsp27S04295	46.55	116	62	4	245	598	80	196	2.1e-09	60.8
AU295123.1	609		CpBiP1	Luminal binding protein 2 precursor		Kni|kfl00440_0020_v1.1	49.57	115	58	6	245	598	70	186	6.1e-09	60.1
AU295123.1	609		CpBiP1	Luminal binding protein 2 precursor	Chr4	Zci_04639.1	36.8	125	79	1	242	613	2	127	4.1e-08	57.6
AU295123.1	609		CpBiP1	Luminal binding protein 2 precursor		Men|ME1146751C09494	47.2	125	66	12	245	625	100	233	7.2e-08	54.3
AU295123.1	609		CpBiP1	Luminal binding protein 2 precursor		Mpo|Mapoly0110s0012.1.p	46.55	116	62	4	245	598	79	195	2.5e-07	54.9
AU295123.1	609		CpBiP1	Luminal binding protein 2 precursor		Cbr|GBG68466.1	45.74	129	70	5	224	610	791	923	4.6e-07	55.9
AU295123.1	609		CpBiP1	Luminal binding protein 2 precursor		Pma|pm001188g0020	50.75	134	65	10	215	621	234	371	5.3e-07	55.5
AU295123.1	609		CpBiP1	Luminal binding protein 2 precursor		Vca|Vocar.0038s0026.1.p	42.75	138	78	6	178	598	20	157	9.4e-07	52.5
AU295123.1	609		CpBiP1	Luminal binding protein 2 precursor		Cre|Cre06.g250100.t1.2	46.96	115	61	5	245	598	43	158	2.3e-06	51.6
AU295123.1	609		CpBiP1	Luminal binding protein 2 precursor		Smu|SM000174S03359	43.36	113	64	4	245	589	124	237	9.9e-06	49.7
AU295538.1	770			hypothetical protein F24G16.50		SAG698-1a|14881.1	60.51	195	77	3	2	583	193	390	2.1e-36	152
AU295538.1	770			hypothetical protein F24G16.50		Ppa|Pp3c14_1540V3.1	62.18	193	73	1	5	583	179	371	1.4e-35	148.6
AU295538.1	770			hypothetical protein F24G16.50		Ath|AT5G23060.1	48.48	198	101	1	17	603	163	359	1e-29	128.9
AU295538.1	770			hypothetical protein F24G16.50		Men|ME000070S09214	62.37	194	73	0	8	586	214	407	1.2e-27	120.9
AU295538.1	770			hypothetical protein F24G16.50		Pma|pm001677.t1	70.5	200	58	1	8	600	196	394	5.3e-27	121
AU295538.1	770			hypothetical protein F24G16.50		Mpo|Mapoly0104s0007.1.p	60.82	194	76	0	5	583	175	368	4.6e-26	116.3
AU295538.1	770			hypothetical protein F24G16.50		UTEX1559|01805.1	59.79	194	78	3	2	580	251	447	5.7e-25	112.9
AU295538.1	770			hypothetical protein F24G16.50	Chr11	Zci_10386.1	59.79	194	78	3	2	580	234	430	1.3e-24	111.5
AU295538.1	770			hypothetical protein F24G16.50		Smu|SM000153S01604	52.33	193	92	0	5	580	191	383	7.9e-22	102.9
AU295538.1	770			hypothetical protein F24G16.50		Kni|kfl00275_0070_v1.1	53.37	193	90	1	5	580	167	360	2.3e-21	100.6
AU295538.1	770			hypothetical protein F24G16.50		Cat|Chrsp17S02570	45	200	110	5	2	598	178	382	7.3e-20	94.7
AU295538.1	770			hypothetical protein F24G16.50		UTEX1560|00922.1	59.79	194	78	29	2	580	184	406	1.2e-17	88.5
AU295538.1	770			hypothetical protein F24G16.50		Cre|Cre12.g497300.t1.2	42.16	185	107	6	8	571	159	345	4.2e-09	59.8
AU295538.1	770			hypothetical protein F24G16.50		Vca|Vocar.0006s0382.1.p	41.62	185	108	6	8	571	166	352	4.8e-08	56
AU295563.1	783		Cp-15	No significant homology		Ppa|Pp3c17_2120V3.1	42.69	171	93	17	98	612	1437	1607	3e-07	56.9
AU295563.1	783		Cp-15	No significant homology		Mpo|Mapoly0139s0014.1.p	42.11	171	96	15	65	590	37	208	3e-06	50.3
AU295563.1	783		Cp-15	No significant homology		UTEX1560|19021.1	42.08	183	103	22	41	590	163	357	6.8e-06	49.6
AU295563.1	783		Cp-15	No significant homology		Ath|AT1G26150.1	45.18	166	86	33	83	581	28	210	9.1e-06	50.4
AU295563.1	783		Cp-15	No significant homology		SAG698-1a|02466.1	42.77	173	92	19	77	590	60	229	9.7e-06	50.6
AU295645.2	812		Cp-06	No significant homology		Men|ME000256S04345	40	165	99	18	34	555	78	250	8.5e-08	54.3
AU295645.2	812		Cp-06	No significant homology		Pma|pm029814g0030	42.06	126	73	8	169	549	3	134	9.4e-07	52.3
AU295645.2	812		Cp-06	No significant homology		UTEX1560|11812.1	35.09	171	111	15	31	549	1252	1434	1.3e-06	53.7
AU295645.2	812		Cp-06	No significant homology		UTEX1559|09521.1	36.31	179	112	21	4	553	35	222	6.1e-06	48.7
AU295645.2	812		Cp-06	No significant homology		SAG698-1a|08083.1	37.86	140	87	18	34	468	553	704	7.6e-06	51.5
AU295670.2	819			unknown protein F24J13.5		Ath|AT1G70480.2	55.64	133	59	3	5	400	114	249	6.1e-21	99.5
AU295670.2	819			unknown protein F24J13.5		Ppa|Pp3c15_5040V3.1	60.36	111	44	0	5	334	105	215	1.4e-18	91.8
AU295670.2	819			unknown protein F24J13.5		Mpo|Mapoly0003s0242.1.p	48.84	129	66	0	5	388	42	170	5.2e-14	75.6
AU295670.2	819			unknown protein F24J13.5		Men|ME000413S07062	53.57	112	52	0	5	337	208	319	5.1e-12	69
AU295670.2	819			unknown protein F24J13.5		Pma|pm001587g0010	56.3	119	52	0	5	358	96	214	2.1e-11	69.4
AU295670.2	819			unknown protein F24J13.5		Cat|Chrsp51S06529	44.04	109	61	1	8	331	586	695	3.9e-11	66.5
AU295670.2	819			unknown protein F24J13.5		Smu|SM000245S08169	43.23	192	107	28	5	589	80	289	6.7e-11	66.3
AU295670.2	819			unknown protein F24J13.5		UTEX1560|15898.1	50	112	56	0	2	334	80	191	9.3e-11	65.1
AU295670.2	819			unknown protein F24J13.5		Cbr|GBG63634.1	52.73	110	52	0	2	328	163	272	2.4e-10	65.2
AU295670.2	819			unknown protein F24J13.5		Kni|kfl00257_0050_v1.1	45.37	108	59	0	5	325	110	217	4.2e-10	63
AU295670.2	819			unknown protein F24J13.5	Chr16	Zci_14040.3	50	112	56	0	2	334	156	267	4.4e-10	63
BW646833.1	943		Cp-25	No significant homology		SAG698-1a|28375.1	46.72	137	73	2	30	443	253	389	9.9e-11	66.5
BW646833.1	943		Cp-25	No significant homology	Chr1	Zci_00028.1	54.55	132	60	2	18	416	813	944	3.3e-10	64.6
BW646833.1	943		Cp-25	No significant homology		Smu|SM000436S15709	49.26	136	69	2	18	428	173	308	2.2e-09	61
BW646833.1	943		Cp-25	No significant homology		UTEX1559|05642.1	38.13	139	86	2	12	431	295	433	7.5e-07	52.5
BW646833.1	943		Cp-25	No significant homology		UTEX1560|14878.1	41.09	129	76	2	30	419	289	417	8.3e-07	52.4
BW646833.1	943		Cp-25	No significant homology		Men|ME000085S09905	47.86	140	73	3	12	434	242	382	9.5e-07	51.3
BW646833.1	943		Cp-25	No significant homology		Pma|pm007500g0030	46.85	143	76	2	24	455	88	230	9.7e-06	49.5
BW646873.1	952			low-CO2 inducible protein LCIB		Pma|pm003156.t1	76.7	206	48	0	1	615	203	408	8.6e-29	127
BW646873.1	952			low-CO2 inducible protein LCIB	Chr1	Zci_00057.1	68.29	205	65	4	1	615	232	439	4.4e-28	123.1
BW646873.1	952			low-CO2 inducible protein LCIB		UTEX1559|15933.1	65.53	206	71	2	1	615	93	300	7.9e-28	122
BW646873.1	952			low-CO2 inducible protein LCIB		Men|ME000627S08833	66.67	204	68	2	1	615	146	349	1e-26	117.7
BW646873.1	952			low-CO2 inducible protein LCIB		SAG698-1a|26598.1	68.42	171	54	17	61	615	475	647	9.8e-25	114
BW646873.1	952			low-CO2 inducible protein LCIB		Kni|kfl00210_0040_v1.1	51.46	206	100	4	1	615	197	406	1.8e-21	101.1
BW646873.1	952			low-CO2 inducible protein LCIB		UTEX1560|09097.1	52.11	190	90	4	53	615	129	320	9.3e-19	92
BW646873.1	952			low-CO2 inducible protein LCIB		Mvi|Mesvi44S06151	46.27	201	108	16	1	615	593	804	5e-15	79.7
BW646873.1	952			low-CO2 inducible protein LCIB		Vca|Vocar.0008s0028.1.p	49.75	199	100	17	1	615	119	327	8.7e-11	65.4
BW646873.1	952			low-CO2 inducible protein LCIB		Cre|Cre04.g222800.t1.2	49.5	200	101	15	1	615	124	332	2.7e-10	64.1
BW646873.1	952			low-CO2 inducible protein LCIB		Smu|SM000233S07968	44.5	200	111	23	1	615	14	230	5.6e-09	59.5
BW647114.1	1043			carbonate dehydratase	Chr18	Zci_14809.1	43.5	177	100	4	68	607	1	177	4.6e-16	82.3
BW647114.1	1043			carbonate dehydratase		UTEX1559|14490.1	43.5	177	100	4	68	607	1	177	6.4e-16	82
BW647114.1	1043			carbonate dehydratase		Men|ME000018S02371	44.44	171	95	4	83	601	4	175	2.2e-13	72.8
BW647114.1	1043			carbonate dehydratase		UTEX1560|10326.1	42.31	156	90	2	68	538	1	156	7.7e-13	71
BW647114.1	1043			carbonate dehydratase		Pma|pm000175g0060	47.97	148	77	4	68	508	1	152	2e-11	67.9
BW647114.1	1043			carbonate dehydratase		Smu|SM000073S21429	41.14	158	93	16	131	601	20	193	1.9e-08	57.8
BW647114.1	1043			carbonate dehydratase		SAG698-1a|04040.1	38.61	101	62	2	320	622	37	138	2.2e-07	55.1
BW647114.1	1043			carbonate dehydratase		Cat|Chrsp109S01440	32.69	156	105	3	41	511	90	246	5e-07	51.9
BW647114.1	1043			carbonate dehydratase		Mpo|Mapoly0012s0062.1.p	33.9	177	117	12	65	598	2	188	9.5e-07	51.6
BW647114.1	1043			carbonate dehydratase		Ath|AT2G28210.1	28.93	159	113	4	110	595	11	169	5.6e-06	49.3
BW647136.1	1052		Cp-43	No significant homology		Ath|AT2G25605.1	50.57	87	43	6	249	521	11	98	2e-09	60.3
BW647136.1	1052		Cp-43	No significant homology		Ppa|Pp3c17_16830V3.1	58.33	60	25	2	339	521	69	128	1.8e-07	54.2
BW647136.1	1052		Cp-43	No significant homology		Mpo|Mapoly0036s0071.1.p	48.89	90	46	1	252	521	38	127	1.4e-06	50.6
BW647136.1	1052		Cp-43	No significant homology		Kni|kfl00019_0570_v1.1	62.71	59	22	0	348	521	5	63	2.7e-06	49
BW647554.1	1205			low-CO2 inducible protein LCIB		SAG698-1a|31745.1	49.28	209	106	71	3	635	177	453	4.6e-18	91.4
BW647554.1	1205			low-CO2 inducible protein LCIB		Men|ME000627S08833	47.37	209	110	11	9	638	138	355	3.2e-17	86.2
BW647554.1	1205			low-CO2 inducible protein LCIB	Chr1	Zci_00057.1	44.5	209	116	17	3	635	222	444	6.1e-12	69.6
BW647554.1	1205			low-CO2 inducible protein LCIB		UTEX1559|15933.1	45.71	210	114	17	3	638	83	306	6.3e-12	69.2
BW647554.1	1205			low-CO2 inducible protein LCIB		UTEX1560|10748.1	44.81	212	117	43	3	635	141	395	8.6e-11	65.8
BW647554.1	1205			low-CO2 inducible protein LCIB		Smu|SM000233S07969	41.51	212	124	11	6	641	5	226	4.8e-10	63
BW647554.1	1205			low-CO2 inducible protein LCIB		Pma|pm016433g0020	47.03	202	107	38	33	638	5	243	8.7e-10	63.3
BW647554.1	1205			low-CO2 inducible protein LCIB		Mvi|Mesvi44S06151	43	207	118	15	15	632	587	808	8.3e-09	59.1
BW647554.1	1205			low-CO2 inducible protein LCIB		Kni|kfl00210_0040_v1.1	42.5	200	115	21	33	641	197	413	8.4e-09	59.1
BW647554.1	1205			low-CO2 inducible protein LCIB		Vca|Vocar.0008s0028.1.p	43.96	207	116	14	12	632	112	331	2.9e-07	53.7
BW647554.1	1205			low-CO2 inducible protein LCIB		Cre|Cre04.g222800.t1.2	46.12	206	111	16	12	632	117	336	2.9e-07	54.1
BW647616.1	1226			glycine dehydrogenase		SAG698-1a|14158.1	76.02	196	46	3	2	585	337	532	3.8e-43	175.7
BW647616.1	1226			glycine dehydrogenase		Ppa|Pp3c16_4520V3.1	70.94	203	57	4	2	602	335	536	4.8e-37	154.8
BW647616.1	1226			glycine dehydrogenase		Ath|AT2G26080.1	71.43	189	54	3	2	571	342	531	1.3e-36	153.2
BW647616.1	1226			glycine dehydrogenase		Kni|kfl00699_0050_v1.1	73.6	197	51	4	2	585	349	547	6.4e-31	133.6
BW647616.1	1226			glycine dehydrogenase		Mpo|Mapoly0068s0042.1.p	76.06	188	45	3	2	565	340	529	1.1e-29	129.7
BW647616.1	1226			glycine dehydrogenase		Pma|pm000201g0090	80.79	203	37	4	2	602	344	545	7.7e-29	128.4
BW647616.1	1226			glycine dehydrogenase		Cbr|GBG68774.1	75.13	197	48	1	2	585	345	540	2e-27	123
BW647616.1	1226			glycine dehydrogenase		UTEX1559|06873.1	75.51	196	47	3	2	585	348	543	7e-27	120.3
BW647616.1	1226			glycine dehydrogenase		Cat|Chrsp17S08742	71.25	160	45	1	122	594	178	336	2.4e-26	117.3
BW647616.1	1226			glycine dehydrogenase	Chr8	Zci_07724.1	75.51	196	47	3	2	585	317	512	3e-26	118
BW647616.1	1226			glycine dehydrogenase		Men|ME000184S02202	67.66	201	63	7	5	599	103	305	5.7e-24	109.5
BW647616.1	1226			glycine dehydrogenase		Smu|SM000055S18247	69.49	177	54	0	35	562	30	206	2.2e-23	108.8
BW647616.1	1226			glycine dehydrogenase		Cre|Cre12.g534800.t1.1	72.34	188	52	2	2	565	337	525	5.7e-21	100.6
BW647616.1	1226			glycine dehydrogenase		Mvi|Mesvi801S08227	71.9	153	43	1	71	529	137	289	2.5e-20	97.1
BW647616.1	1226			glycine dehydrogenase		Vca|Vocar.0034s0106.1.p	68.62	188	59	2	2	565	335	523	5.7e-19	93.7
BW647616.1	1226			glycine dehydrogenase		UTEX1560|11019.1	75	196	48	34	2	585	348	574	6.5e-11	66.8
BW647709.1	1261			PREG-like protein		SAG698-1a|04894.1	60.33	121	46	7	261	614	34	157	1.5e-27	122.3
BW647709.1	1261			PREG-like protein		Ppa|Pp3c20_16040V3.1	62.61	115	41	9	267	614	185	300	8.1e-27	119.6
BW647709.1	1261			PREG-like protein		Kni|kfl00152_0030_v1.1	60.47	129	49	9	234	614	39	171	1.1e-24	111
BW647709.1	1261			PREG-like protein		Ath|AT2G44740.1	59.29	113	44	4	279	614	13	123	2.1e-24	110.3
BW647709.1	1261			PREG-like protein		Cat|Chrsp127S01888	59.32	118	46	3	270	614	24	140	8.7e-24	107
BW647709.1	1261			PREG-like protein		UTEX1560|02022.1	60.5	119	45	5	267	614	36	155	8.7e-24	108.2
BW647709.1	1261			PREG-like protein		UTEX1559|07300.1	60.5	119	45	5	267	614	36	155	3.4e-23	106.1
BW647709.1	1261			PREG-like protein	Chr1	Zci_00417.1	60.5	119	45	5	267	614	36	155	7.3e-23	104.9
BW647709.1	1261			PREG-like protein		Mpo|Mapoly0100s0039.1.p	58.82	119	47	5	267	614	55	174	8.7e-23	104.9
BW647709.1	1261			PREG-like protein		Men|ME000020S03169	54.3	151	67	5	162	614	3	151	1.6e-22	103.2
BW647709.1	1261			PREG-like protein		Cbr|GBG88060.1	66.1	118	38	9	267	614	39	160	7.3e-22	103.1
BW647709.1	1261			PREG-like protein		Pma|pm005916g0020	59.85	132	51	11	228	614	10	148	5e-18	92
BW647709.1	1261			PREG-like protein		Mvi|Mesvi782S00860	66.28	86	27	2	366	614	54	137	1.8e-15	79.1
BW647709.1	1261			PREG-like protein		Smu|SM000122S25763	71.95	82	21	5	369	614	5	84	1.6e-14	77.8
BW647709.1	1261			PREG-like protein		Vca|Vocar.0009s0009.1.p	45.3	117	62	9	273	614	82	203	4.6e-12	69.1
BW647709.1	1261			PREG-like protein		Cre|Cre02.g118050.t1.2	46.15	117	61	9	273	614	76	197	6.5e-12	69
BW647759.1	1279			glycosyl transferase family 8 protein		Ath|AT4G38270.1	60.56	180	71	13	3	578	444	623	6.3e-37	153.6
BW647759.1	1279			glycosyl transferase family 8 protein		Ppa|Pp3c1_28200V3.1	61.93	176	67	17	3	578	524	699	2.3e-35	148.7
BW647759.1	1279			glycosyl transferase family 8 protein		Mpo|Mapoly0107s0019.1.p	63.33	180	66	13	3	578	460	639	3.9e-31	133.9
BW647759.1	1279			glycosyl transferase family 8 protein		Men|ME000093S10376	65.96	188	64	5	3	578	452	639	5.3e-31	132.6
BW647759.1	1279			glycosyl transferase family 8 protein		Kni|kfl00014_0130_v1.1	64.2	176	63	17	3	578	459	634	1.6e-29	128.4
BW647759.1	1279			glycosyl transferase family 8 protein	Chr2	Zci_02964.1	57.53	186	79	7	3	578	835	1020	2.3e-27	121.7
BW647759.1	1279			glycosyl transferase family 8 protein		Cbr|GBG68654.1	66.87	163	54	4	87	578	540	704	6.2e-27	121
BW647759.1	1279			glycosyl transferase family 8 protein		Smu|SM000090S24334	59.44	180	73	13	3	578	479	658	3.2e-24	111.4
BW647759.1	1279			glycosyl transferase family 8 protein		UTEX1560|17416.1	51.1	182	89	11	18	578	317	503	4.2e-24	110.2
BW647759.1	1279			glycosyl transferase family 8 protein		UTEX1559|08154.1	51.1	182	89	11	18	578	317	503	3.6e-23	107
BW647759.1	1279			glycosyl transferase family 8 protein		SAG698-1a|18736.1	65.92	179	61	48	3	578	513	725	5.1e-23	108.3
BW647759.1	1279			glycosyl transferase family 8 protein		Pma|pm004234g0020	68.42	95	30	2	270	557	734	828	9.1e-13	74.7
BW647788.1	1283		CpBiP2	Luminal binding protein precursor		UTEX1560|06536.1	93.33	195	13	0	1	582	525	719	4.4e-39	160.5
BW647788.1	1283		CpBiP2	Luminal binding protein precursor		UTEX1559|00152.1	93.33	195	13	0	1	582	525	719	1.3e-36	152.2
BW647788.1	1283		CpBiP2	Luminal binding protein precursor		SAG698-1a|29224.1	65.8	193	66	0	7	582	2540	2732	3.4e-36	154
BW647788.1	1283		CpBiP2	Luminal binding protein precursor	Chr4	Zci_04699.1	93.33	195	13	0	1	582	528	722	8.6e-36	149.4
BW647788.1	1283		CpBiP2	Luminal binding protein precursor		Ath|AT4G24280.1	55.79	190	84	5	1	582	432	621	4.8e-31	134.1
BW647788.1	1283		CpBiP2	Luminal binding protein precursor		Ppa|Pp3c7_15180V3.1	57.89	190	80	5	1	582	433	622	7.2e-29	127.1
BW647788.1	1283		CpBiP2	Luminal binding protein precursor		Cat|Chrsp27S04295	57.37	190	81	5	1	582	432	621	6.6e-27	118.8
BW647788.1	1283		CpBiP2	Luminal binding protein precursor		Kni|kfl00440_0020_v1.1	59.47	190	77	5	1	582	422	611	1.5e-23	108.6
BW647788.1	1283		CpBiP2	Luminal binding protein precursor		Cre|Cre02.g080600.t1.2	75.38	195	48	0	1	582	411	605	2.3e-23	107.9
BW647788.1	1283		CpBiP2	Luminal binding protein precursor		Vca|Vocar.0004s0287.1.p	69.74	195	59	0	1	582	418	612	3.4e-23	107.1
BW647788.1	1283		CpBiP2	Luminal binding protein precursor		Mpo|Mapoly0110s0012.1.p	57.37	190	81	5	1	582	431	620	2.1e-22	104.9
BW647788.1	1283		CpBiP2	Luminal binding protein precursor		Smu|SM000151S01507	56.32	190	83	5	1	582	435	624	3.4e-20	98.1
BW647788.1	1283		CpBiP2	Luminal binding protein precursor		Pma|pm001188g0020	61.05	190	74	5	1	582	547	736	3.4e-20	99.3
BW647788.1	1283		CpBiP2	Luminal binding protein precursor		Men|ME000083S09982	56.84	190	82	5	1	582	428	617	6e-20	96
BW647788.1	1283		CpBiP2	Luminal binding protein precursor		Mvi|Mesvi197S03938	51.83	191	92	6	10	582	927	1122	1.9e-15	81.5
BW647788.1	1283		CpBiP2	Luminal binding protein precursor		Cbr|GBG68466.1	41.75	194	113	5	1	582	1157	1354	1.7e-08	60.6
BW647819.1	1290		Cp-35	No significant homology		Pma|pm009470.t1	36.24	149	93	6	93	534	50	198	9.7e-09	59.2
BW648058.1	1374			ubiquitin specific protease 2	Chr14	Zci_12055.1	52.84	176	83	3	3	536	363	538	1.8e-18	91.7
BW648058.1	1374			ubiquitin specific protease 2		UTEX1559|14980.1	52.84	176	83	3	3	536	363	538	2e-18	91.6
BW648058.1	1374			ubiquitin specific protease 2		Cat|Chrsp12S02008	46.59	176	94	5	3	536	239	416	1e-16	84.6
BW648058.1	1374			ubiquitin specific protease 2		Cbr|GBG78426.1	59.33	150	61	2	90	536	545	696	3.7e-16	85.4
BW648058.1	1374			ubiquitin specific protease 2		Smu|SM000147S01126	51.65	182	88	5	3	545	223	409	4.1e-16	84.1
BW648058.1	1374			ubiquitin specific protease 2		SAG698-1a|30774.1	48.86	176	90	18	3	536	403	593	4e-14	78.7
BW648058.1	1374			ubiquitin specific protease 2		Mvi|Mesvi272S04809	46.1	154	83	6	3	473	16	171	4.9e-11	64.7
BW648058.1	1374			ubiquitin specific protease 2		UTEX1560|01711.1	41.33	196	112	21	81	667	13	219	9.2e-11	64.9
BW648058.1	1374			ubiquitin specific protease 2		Kni|kfl00042_0090_v1.1	42.7	178	102	15	6	557	836	1021	1.3e-10	66.4
BW648058.1	1374			ubiquitin specific protease 2		Mpo|Mapoly0003s0311.1.p	42.4	217	125	19	6	659	504	737	2.7e-07	55
BW648058.1	1374			ubiquitin specific protease 2		Ath|AT4G31670.1	38.21	123	76	10	159	554	289	411	4.5e-07	54.5
BW648058.1	1374			ubiquitin specific protease 2		Ppa|Pp3c13_23560V3.2	42.22	90	52	7	159	446	164	253	5.6e-06	51.1
BW648107.1	1387			inorganic pyrophosphatase		Ath|AT1G01050.1	77.13	188	42	8	35	612	3	189	1.5e-67	253.8
BW648107.1	1387			inorganic pyrophosphatase		Ppa|Pp3c12_19710V3.5	72.22	198	55	10	10	624	28	227	4.4e-60	229.4
BW648107.1	1387			inorganic pyrophosphatase		Kni|kfl00167_0040_v1.1	71.13	194	56	3	64	642	26	222	1.3e-59	226.9
BW648107.1	1387			inorganic pyrophosphatase		Cbr|GBG69202.1	76.4	178	42	4	94	630	4	183	1.1e-55	214.6
BW648107.1	1387			inorganic pyrophosphatase		Smu|SM000051S17536	77.06	170	39	4	88	606	8	177	1.5e-50	197.3
BW648107.1	1387			inorganic pyrophosphatase		Vca|Vocar.0033s0139.1.p	69.05	168	52	0	142	642	8	175	7.4e-46	180.6
BW648107.1	1387			inorganic pyrophosphatase		Cre|Cre09.g387875.t1.1	69.05	168	52	0	142	642	8	175	1.9e-45	179.6
BW648107.1	1387			inorganic pyrophosphatase		Mvi|Mesvi150S03074	82	100	18	0	142	438	9	108	5.3e-33	136.9
BW648107.1	1387			inorganic pyrophosphatase		Men|ME1156365C09490	51.32	152	74	0	148	600	9	160	1.9e-32	135.6
BW648107.1	1387			inorganic pyrophosphatase	Chr3	Zci_03939.1	76.79	168	39	31	142	642	5	203	1.2e-31	133.8
BW648107.1	1387			inorganic pyrophosphatase		UTEX1560|03224.1	84	100	16	21	142	438	5	125	2.8e-25	112.6
BW648107.1	1387			inorganic pyrophosphatase		UTEX1559|14828.1	76.79	168	39	50	142	642	5	222	2.9e-25	112.8
BW648107.1	1387			inorganic pyrophosphatase		Cat|Chrsp22S03532	36.3	146	93	24	142	579	86	254	6.1e-08	54.7
BW648107.1	1387			inorganic pyrophosphatase		Mpo|Mapoly0008s0217.1.p	34.21	152	100	23	124	579	92	265	1.3e-06	51.5
BW648107.1	1387			inorganic pyrophosphatase		SAG698-1a|05165.1	34.59	159	104	26	151	633	98	279	1.3e-06	52.8
BW648274.1	1441			heparanase 2		SAG698-1a|20848.1	39.44	180	107	23	50	581	533	730	3.2e-06	52.6
BW648297.1	1454			photomorphogenesis repressor protein		Ppa|Pp3c1_24850V3.2	54.29	175	80	0	143	664	593	767	2.1e-21	102.8
BW648297.1	1454			photomorphogenesis repressor protein		Ath|AT2G46340.1	52.98	168	79	0	143	643	755	922	3.2e-20	98.9
BW648297.1	1454			photomorphogenesis repressor protein		Kni|kfl00502_0040_v1.1	57.74	168	71	0	143	643	1393	1560	3e-19	95.7
BW648297.1	1454			photomorphogenesis repressor protein		Mpo|Mapoly0100s0059.1.p	56	175	77	0	128	649	649	823	1.7e-18	92.5
BW648297.1	1454			photomorphogenesis repressor protein		Men|ME000093S10327	59.52	168	68	0	143	643	1048	1215	2.8e-17	88.2
BW648297.1	1454			photomorphogenesis repressor protein		SAG698-1a|31520.1	50.3	167	83	0	152	649	426	592	3.1e-17	89.2
BW648297.1	1454			photomorphogenesis repressor protein		Cat|Chrsp94S08300	52.35	170	81	0	143	649	533	702	5.6e-17	86.2
BW648297.1	1454			photomorphogenesis repressor protein		Smu|SM000142S00548	60	170	68	0	143	649	995	1164	5.6e-17	88.4
BW648297.1	1454			photomorphogenesis repressor protein		UTEX1559|16380.1	59.55	178	72	0	143	673	1959	2136	1.5e-16	87.3
BW648297.1	1454			photomorphogenesis repressor protein		Mvi|Mesvi536S00705	51.14	176	86	1	152	676	1736	1912	8.4e-16	83.6
BW648297.1	1454			photomorphogenesis repressor protein		Pma|pm024434g0010	60.23	171	68	2	143	658	384	554	1.3e-15	83.9
BW648297.1	1454			photomorphogenesis repressor protein		UTEX1560|00806.1	51.5	167	81	0	152	649	422	588	2.5e-13	75.6
BW648297.1	1454			photomorphogenesis repressor protein	Chr1	Zci_00504.1	51.5	167	81	0	152	649	422	588	6.6e-13	73.3
BW648297.1	1454			photomorphogenesis repressor protein		Cbr|GBG65668.1	50.89	169	83	2	143	646	1474	1644	6.9e-12	72.4
BW648297.1	1454			photomorphogenesis repressor protein		Vca|Vocar.0037s0090.1.p	49.43	174	88	1	146	664	1204	1378	8.9e-10	63.9
BW648297.1	1454			photomorphogenesis repressor protein		Cre|Cre13.g602700.t1.1	48.5	167	86	0	146	643	1048	1214	6.5e-09	61.2
BW648314.1	1456	yes	CpGLX2-1	glyoxalase II		Ppa|Pp3c15_10210V3.3	58.82	153	63	5	44	499	25	182	2e-32	137.7
BW648314.1	1456	yes	CpGLX2-1	glyoxalase II		Cat|Chrsp80S07866	67.74	124	40	0	125	493	2	125	4.1e-32	134.6
BW648314.1	1456	yes	CpGLX2-1	glyoxalase II		Ath|AT1G53580.1	54	150	69	1	53	499	27	177	6.8e-32	135.8
BW648314.1	1456	yes	CpGLX2-1	glyoxalase II		Mpo|Mapoly0002s0284.1.p	55.13	156	70	0	119	583	89	244	9.6e-28	121.7
BW648314.1	1456	yes	CpGLX2-1	glyoxalase II		Cbr|GBG70831.1	59.35	123	50	0	125	490	56	178	8.2e-22	102.4
BW648314.1	1456	yes	CpGLX2-1	glyoxalase II		Pma|pm004741.t1	55.13	156	70	0	101	565	2	157	1.3e-20	99.3
BW648314.1	1456	yes	CpGLX2-1	glyoxalase II		UTEX1560|10396.1	58.97	117	48	7	101	448	90	213	1.3e-18	90.7
BW648314.1	1456	yes	CpGLX2-1	glyoxalase II		UTEX1559|10440.1	58.97	117	48	18	101	448	90	224	1.5e-12	70.6
BW648314.1	1456	yes	CpGLX2-1	glyoxalase II		Mvi|Mesvi320S05206	40.54	111	65	7	201	526	112	227	1.3e-06	50.5
BW648396.1	1484			Hypothetical protein		SAG698-1a|01982.1	52.66	207	98	6	6	635	92	300	8.5e-30	130.6
BW648396.1	1484			Hypothetical protein		Pma|pm001816.t1	64.59	209	72	11	3	623	48	262	3.8e-26	119
BW648396.1	1484			Hypothetical protein	Chr5	Zci_05290.1	51.69	207	100	6	6	635	93	301	5e-23	106.7
BW648396.1	1484			Hypothetical protein		UTEX1560|12363.1	51.69	207	100	6	6	635	93	301	6.8e-23	106.5
BW648396.1	1484			Hypothetical protein		UTEX1559|13503.1	51.69	207	100	6	6	635	93	301	2.3e-22	104.7
BW648396.1	1484			Hypothetical protein		Ppa|Pp3c11_21996V3.1	44.44	180	100	9	36	593	63	244	1.5e-18	92.4
BW648396.1	1484			Hypothetical protein		Smu|SM000037S13598	45.19	208	113	7	11	641	55	263	8.8e-18	89.8
BW648396.1	1484			Hypothetical protein		Kni|kfl00208_0130_v1.1	49.41	170	86	14	42	578	874	1047	1.9e-17	89.3
BW648396.1	1484			Hypothetical protein		Mpo|Mapoly0067s0047.1.p	44.26	183	102	13	613	53	77	267	4.9e-12	69.2

### Sheet: S1L
List of characterized glycosyl hydrolase (GH), glycosyl transferase (GT), carbohydrate esterase (CE), and polysaccharide lyase (PL) classes involved in cell wall biosynthesis and degradation
Backbone, Sidechain, Degradation, Modification	Polysaccharide	Subfam name	Enzyme name	Enzyme ID	Function	Species	PubMed ID
B	Cellulose	CesA (GT2)	CesA1	AT4G32410	cellulose synthase	Arabidopsis thaliana	9445479
			CesA3	AT5G05170	cellulose synthase	Arabidopsis thaliana	12068120
			CesA6	AT5G64740	cellulose synthase	Arabidopsis thaliana	11148287
B	Cellulose	CslQ (GT2) *
D	Cellulose	GH9_1	GH9A1	AT5G49720	endo-β-1,4-glucanase	Arabidopsis thaliana	19398462
D	Cellulose	GH9_2	SlCel9C1	AAD08699	endo-β-1,4-glucanase	Solanum lycopersicum	17322304
B	Mannan	CslK (GT2) *
B	Mannan	CslL (GT2)
B	Mannan	CslA (GT2)	CslA1	AT4G16590	β-1,4-mannan synthase	Arabidopsis thaliana	17307900
			CslA2	AT5G22740	β-1,4-mannan synthase	Arabidopsis thaliana	15647349
B	Mannan	MSR1-2 (GT106)	MSR1	AT3G21190	Enhances (gluco)mannan elongation	Arabidopsis thaliana	22966747
			MSR1	AT1G51630	Enhances (gluco)mannan elongation	Arabidopsis thaliana	22966747
S	Mannan	GMGT1 (GT34)	GMGT1	AT2G22900	galactomannan α-1,6-galactosyltransferase	Arabidopsis thaliana	26220953
D	Mannan	MAN1-3 (GH5_7) *	MAN1	AT1G02310	endo-β-1,4-mannanase	Arabidopsis thaliana	24327260
			MAN2	AT2G20680	endo-β-1,4-mannanase	Arabidopsis thaliana	26706067
D	Mannan	AGAL2-3 (GH27) **	AGAL2	AT5G08370	α-galactosidase	Arabidopsis thaliana	28981776
			AGAL3	AT3G56310	α-galactosidase	Arabidopsis thaliana	28981776
M	Mannan	MOAT1-4 (DUF231)	MOAT1	AT4G11090	O-acetyltransferase	Arabidopsis thaliana	30102392
B	Cellulose/MLG/β-glucan	CslD (GT2)	CslD3	AT3G03050	β-1,4-glucan synthase	Arabidopsis thaliana	32169960
B	Cellulose/MLG/β-glucan	CslN (GT2) *
B	Cellulose/MLG/β-glucan	CslP (GT2) *	CesA1	AT1G22015	cellulose synthase	Synechococcus sp. PCC 7002 (Cyanobacteria)	27462405
B	Cellulose/MLG/β-glucan	CslO (GT2) **		PNR44324.1	arabinoglucan synthase	Physcomitrium patens	29674386
			Tft1	XP_748682.1	β-1,3;1,4 glucan synthase	Aspergillus fumigatus	25723175
D	Cellulose/MLG/β-glucan	GH5_14 *	GH5BG	AAM08614.1	exo-β-1,3-glucosidase	Oryza sativa Japonica	17705786
B	Callose	GSL1-10 (GT48)	GSL5	AT4G03550	β-1,3-glucan synthase	Arabidopsis thaliana	12081364
D	Callose	GH17	BG2	AT3G57260	β-1,3-glucanases	Arabidopsis thaliana	2490460
			OsEgl1	Os05g0375400	endo-β-1,3;1,4-glucanase	Oryza sativa Japonica	19570592
B	Xyloglucan	CslC (GT2)	CslC4	AT3G28180	xyloglucan β-1,4-glucan synthase	Arabidopsis thaliana	17488821
S	Xyloglucan	FUT1/MUR2 (GT37) **	FUT1	AT2G03220	α-1,2-fucosyltransferases	Arabidopsis thaliana	27580247
S	Xyloglucan	XUT1/XLT2/MUR3 (GT47)	XLT2	AT5G62220	β-1,2-galactosyltransferase	Arabidopsis thaliana	22474179
S	Xyloglucan	XXT1-5 (GT34)	XT1	AT3G62720	xyloglucan α-1,6-xylosyltransferase	Arabidopsis thaliana	12032363
D	Xyloglucan	XTH31 (GH16_20) **	XTH31	AT3G44990	xyloglucan β-1,4-endotransglycosylase	Arabidopsis thaliana	23204407
D	Xyloglucan	AXY8 (GH95) *	AXY8	AT4G34260	α-1,2-fucosidase	Arabidopsis thaliana	22080600
D	Xyloglucan	BGAL10 (GH35)	BGAL10	AT5G63810	β-1,2–galactosidase	Arabidopsis thaliana	22267505
D	Xyloglucan	AXY3 (GH31)	AXY3	AT1G68560	α-1,6-‐xylosidase	Arabidopsis thaliana	21170548
M	Xyloglucan	AXY4/AXY4L (DUF231)	AXY4	AT1G70230	xyloglucan O-acetyltransferase	Arabidopsis thaliana	22086088
B	Xylan	IRX10/XYS1 (GT47)	IRX10	AT1G27440	xylan β-1,4-xylosyltransferase	Arabidopsis thaliana	18980649
B	Xylan	IRX7/F8H (GT47)	IRX7	AT2G28110	Glucuronoxylan Biosynthesis	Arabidopsis thaliana	17322407
B	Xylan	IRX9/IRX9-L (GT43) **	IRX9	AT2G37090	Xylan xylosyltransferase	Arabidopsis thaliana	20424005
B	Xylan	IRX14/IRX14-L (GT43) **	IRX14	AT4G36890	Xylan xylosyltransferase	Arabidopsis thaliana	20424005
B	Xylan	IRX8 (GT8)	IRX8	AT5G54690	Xylan galacturonosyltransferase	Arabidopsis thaliana	17322407
B	Xylan	PARVUS (GT8)	PARVUS	AT1G19300	Xylan galacturonosyltransferase	Arabidopsis thaliana	17991630
S	Xylan	GUX1-5 (GT8)	GUX1	AT3G18660	Xylan α-glucuronyltransferase	Arabidopsis thaliana	20852069
S	Xylan	XAT/XAX1 (GT61)	XAT	AT3G18180	α-1,3-arabinosyltransferase	Arabidopsis thaliana	22215597
			XAX1	AT3G18170	α-1,2-xylosyltransferase	Arabidopsis thaliana	23027943
M	Xylan	GXMT1-3 (DUF579)	GXMT1	AT1G33800	methyltransferase	Arabidopsis thaliana	22893684
M	Xylan	IRX15/IRX15L (DUF579)	IRX15	AT3G50220	Xylan O-methyltransferase	Arabidopsis thaliana	21288268
M	Xylan	ESK1 (DUF231)	ESK1	AT3G55990	Xylan O-acetyltransferase	Arabidopsis thaliana	23659919
M	Xylan	BS1	BS1	LOC_Os02g15230	Xylan deacetylase	Oryza sativa L.	28260782
B	AGP	GALT2-6 (GT31)	GALT2	AT4G21060	hydroxyproline O-galactosyltransferase	Arabidopsis thaliana	23430255
B	AGP	HPGT1-3 (GT31)	HPGT1	AT5G53340	hydroxyproline O-galactosyltransferase	Arabidopsis thaliana	25600942
S	AGP	GALT31A/GALT8/KNS4 (GT31)	GALT31A	AT1G32930	β–1,6-galactosyltransferase / β–1,3-galactosyltransferase	Arabidopsis thaliana	23837821
			GALT8	AT1G22015	β–1,3-galactosyltransferase	Arabidopsis thaliana	34113372
S	AGP	GALT29A (GT29)	GALT29A	AT1G08280	β-1,6-galactosyltransferase	Arabidopsis thaliana	24693939
S	AGP	GlcAT14A-E (GT14)	GlcAT14A	AT5G39990	β –glucuronosyltransferase	Arabidopsis thaliana	24128328
S	AGP	RAY1 (GT77)	RAY1	AT1G70630	α-1,3-arabinosyltransferase	Arabidopsis thaliana	23396039
S	AGP	FUT4/6/7 (GT37) **	FUT4	AT2G15390	α-1,2-fucosyltransferases	Arabidopsis thaliana	24127514
D	AGP	GH43A/GH43B (GH43_24) *	GH43A	AT5G67540	exo-β-1,3-galactosidase	Arabidopsis thaliana	32493777
D	AGP	GH30_5 *	Bl1,6Gal	BAJ67505.1	exo-β-1,6-galactobiohydrolase	Bifidobacterium longum subsp. longum JCM 1217	30564851
D	AGP	BGAL1/BGAL8 (GH35)	BGAL8	AAC25984.1	β-1,3 or β-1,6-galactosidase	Raphanus sativus	15980190
D	AGP	APSE (GH27) *	APSE	AT3G26380	β-L-arabinopyranosidase	Arabidopsis thaliana	28981776
D	AGP	BXL1/BXL4 (GH3)	BXL1	AT5G49360	α-L-arabinofuranosidase	Arabidopsis thaliana	19458117
D	AGP	AtGUS2 (GH79) *	AtGUS2	AT5G07830	β-glucuronidase	Arabidopsis thaliana	18667448
M	AGP	AGM1-2 (PF04669)	AGM1	AT1G27930	methylesterase	Arabidopsis thaliana	31245760
B	HG	GAUT1/GAUT7 (GT8)	GAUT1	AT3G61130	α-1,4-D-galacturonosyltransferase	Arabidopsis thaliana	16540543
B	HG	GAUT8 (GT8)	GAUT8	AT3G25140	α-1,4-D-galacturonosyltransferase	Arabidopsis thaliana	16059719
S	HG	XGD1 (GT47)	XGD1	AT5G33290	β-1,3-xylosyltransferase	Arabidopsis thaliana	18460606
D	HG	PME (CE8)	PME 5	AT2G47040	methylesterase	Arabidopsis thaliana	21982593
D	HG	PAE (CE13)	PAE
D	HG	GH28_1 *
D	HG	GH28_2 *
D	HG	GH28_3 (ADPG1) **	ADPG1	AT3G57510	polygalacturonase	Arabidopsis thaliana	15022837
D	HG	PL1_1 *		AAF19195.1	pectate lyase	Musa acuminata AAA Group	12777045
D	HG	PL1_12 *
M	HG	QUA2/TSD2	QUA2	AT1G78240	methyltransferase	Arabidopsis thaliana	17461780
M	HG	QUA3	QUA3	AT4G00740	methyltransferase	Arabidopsis thaliana	21725030
M	HG	CGR2-3	CGR3	AT5G65810	methyltransferase	Arabidopsis thaliana	21422118
M	HG	PMR5 (DUF231)	PMR5	AT5G58600	O-acetyltransferase	Arabidopsis thaliana	31411777
B	RG-I	RRT1-4 (GT106)	RRT1	AT5G15740	α-1,2-rhamnosyltransferases	Arabidopsis thaliana	30082766
B	RG-I	RGGAT1 (GT116) *	RGGAT1	AT1G28240	α-1,4-galactosyltransferase	Arabidopsis thaliana	36357524
S	RG-I	ARAD1-2 (GT47)	ARAD1	AT2G35100	α-1,5-arabinosyltransferase	Arabidopsis thaliana	16377743
S	RG-I	GALS1-3 (GT92)	GALS1	AT2G33570	β-1,4-galactosyltransferase	Arabidopsis thaliana	23243126
D	RG-I	RGL1-7 (PL4_2) *
D	RG-I	TBG4/TBG5 (GH35)	TBG4	AAC25984.1	exo-β-1,4-galactanase	Solanum lycopersicum	18987878
			TBG5	AAF70824.1	β-1,3-galactosidase / β-1,6-galactosidase	Solanum lycopersicum	18987878
B	RG-II	RGXT1-4 (GT77)	RGXT1	AT4G01770	α-1,3-xylosyltransferases	Arabidopsis thaliana	17056709
B	RG-II	SIA1-2 (GT29)	SIA1	AT1G08660	sialyltransferase-like	Arabidopsis thaliana	24825296

### Sheet: S1M
Phylogenies	Backbone, Sidechain, Degradation, Modification	Polysaccharide	Gene name	Volvox carteri	Chlamydomonas reinhardtii	Mesostigma viride	Chlorokybus atmophyticus	Klebsormidium nitens	Chara braunii	Coleochaete scutata	Spirogloea muscicola	Penium margaritaceum	Mesotaenium endlicherianum	Zygnema sp SAG698-1a	Zygnema circumcarinatum UTEX1559	Zygnema circumcarinatum UTEX1560	Zygnema circumcarinatum SAG698-1b	Marchantia polymorpha	Physcomitrella patens	Arabidopsis thaliana
Data S1-1	B	Cellulose	CesA (GT2)	0	0	0	0	4	10	0	8	13	3	3	2	3	2	2	8	10
Data S1-1	B	Cellulose	CslQ (GT2) *	0	0	0	3	1	0	0	3	2	1	1	0	2	1	0	0	0
Data S1-2	D	Cellulose	GH9_1	0	0	0	0	0	0	0	3	7	5	12	6	5	5	1	4	3
Data S1-2	D	Cellulose	GH9_2	0	0	0	3	7	7	0	3	23	3	3	3	3	3	6	16	22
Data S1-2	B	Mannan	CslK (GT2) *	1	1	1	0	0	0	0	3	0	0	0	0	0	0	0	0	0
Data S1-2	B	Mannan	CslL (GT2)	0	0	0	0	0	0	0	0	2	1	2	2	2	2	0	0	0
Data S1-2	B	Mannan	CslA (GT2)	0	0	0	0	0	0	0	0	0	0	0	0	0	0	1	4	9
Data S1-5	B	Mannan	MSR1-2 (GT106)	0	0	0	0	0	0	0	3	0	0	1	1	1	1	1	2	2
Data S1-6	S	Mannan	GMGT1 (GT34)	0	0	0	0	0	0	0	0	6	1	1	1	1	0	0	0	3
Data S1-8,S9	D	Mannan	MAN1-3 (GH5_7) *	6	3	0	0	4	10	3	6	7	1	0	0	0	0	1	8	8
Data S1-10	D	Mannan	AGAL2-3 (GH27) **	0	0	0	0	4	1	4	3	5	1	0	1	2	1	1	1	3
Data S1-7	M	Mannan	MOAT1-4 (DUF231)	0	0	0	0	0	1	1	7	1	1	1	1	1	1	2	6	11
Data S1-2	B	Cellulose/MLG/Beta-glucan	CslD (GT2)	0	0	0	0	0	0	2	0	0	0	0	0	0	0	6	8	6
Data S1-13	B	Cellulose/MLG/Beta-glucan	CslN (GT2) *	0	0	0	0	0	0	0	3	10	0	1	1	1	1	0	0	0
Data S1-11,S12	B	Cellulose/MLG/Beta-glucan	CslP (GT2) *	0	0	0	1	1	0	0	0	0	1	3	1	2	2	0	0	0
Data S1-11,S12	B	Cellulose/MLG/Beta-glucan	CslO (GT2) **	0	0	0	0	0	7	0	3	1	2	2	1	1	2	0	1	0
Data S1-29,S30	D	Cellulose/MLG/Beta-glucan	GH5_14 *	0	0	0	0	0	0	0	11	18	14	11	8	9	9	3	2	0
Data S1-26	B	Callose	GSL1-10 (GT48)	4	7	1	1	2	2	1	3	8	2	3	2	2	2	3	11	12
Data S1-28	D	Callose	GH17	0	0	0	1	11	14	11	3	22	1	1	2	2	2	27	35	51
Data S1-2	B	Xyloglucan	CslC (GT2)	0	0	0	0	3	7	3	3	4	1	2	1	1	1	1	7	5
Data S1-18,S19	S	Xyloglucan	FUT1/MUR2 (GT37) **	0	0	0	0	0	0	1	6	0	0	5	5	4	4	4	4	10
Data S1-16,S17	S	Xyloglucan	XUT1/XLT2/MUR3 (GT47)	0	0	0	0	0	0	21	9	1	8	4	4	3	4	5	15	11
Data S1-15	S	Xyloglucan	XXT1-5 (GT34)	0	0	0	0	0	0	0	5	4	4	4	3	3	2	11	16	5
Data S1-20,S21	D	Xyloglucan	XTH31 (GH16_20) **	0	0	0	0	4	0	18	17	51	5	27	17	15	16	43	34	33
Data S1-22	D	Xyloglucan	AXY8 (GH95) *	0	0	0	0	0	0	1	3	0	0	1	1	1	1	1	1	1
Data S1-23	D	Xyloglucan	BGAL10 (GH35)	0	0	0	0	1	0	0	6	0	3	0	0	0	0	3	4	17
Data S1-24	D	Xyloglucan	AXY3 (GH31)	1	1	0	0	1	1	0	3	0	1	2	1	1	1	2	12	3
Data S1-7	M	Xyloglucan	AXY4/AXY4L (DUF231)	0	0	0	0	0	1	1	7	1	1	1	1	1	1	2	6	11
Data S1-33,S34	B	Xylan	IRX10/XYS1 (GT47)	0	0	0	0	3	0	0	2	2	1	1	1	1	1	1	1	2
Data S1-33,S34	B	Xylan	IRX7/F8H (GT47)	0	0	0	0	1	0	0	0	0	0	0	0	0	0	1	4	2
Data S1-35,S36	B	Xylan	IRX9/IRX9-L (GT43) **	0	0	0	0	1	0	0	0	2	1	0	1	1	1	1	1	2
Data S1-35,S36	B	Xylan	IRX14/IRX14-L (GT43) **	0	0	0	0	1	0	0	3	1	1	0	1	1	1	1	3	2
Data S1-37,S38	B	Xylan	IRX8 (GT8)	0	0	0	0	1	3	1	3	0	0	1	1	1	1	1	3	4
Data S1-37,S38	B	Xylan	PARVUS (GT8)	0	0	0	0	1	1	1	3	4	0	0	0	0	0	2	9	10
Data S1-37,S38	S	Xylan	GUX1-5 (GT8)	0	0	0	0	0	0	0	0	15	2	0	0	0	0	1	3	5
Data S1-39	S	Xylan	XAT/XAX1 (GT61)	0	0	0	0	11	0	1	0	0	5	6	3	4	4	3	2	7
Data S1-40	M	Xylan	GXMT1-3 (DUF579)	0	0	0	0	0	0	0	3	0	0	0	0	0	0	0	0	10
Data S1-41	M	Xylan	IRX15/IRX15L (DUF579)	0	0	0	0	0	0	0	0	0	0	0	0	0	0	0	0	3
Data S1-41	M	Xylan	ESK1 (DUF231)	0	0	0	0	0	0	4	3	0	3	2	5	3	4	3	5	30
Data S1-42	M	Xylan	BS1	0	0	0	0	0	0	0	0	0	0	0	0	0	0	1	0	14
Data S1-44,S45	B	AGP	GALT2-6 (GT31)	0	0	0	0	0	1	1	6	6	0	3	5	4	4	2	3	6
Data S1-44,S45	B	AGP	HPGT1-3 (GT31)	0	0	0	0	1	1	1	4	0	1	1	1	0	0	1	2	3
Data S1-44,S45	S	AGP	GALT31A/GALT8/KNS4 (GT31)	0	0	0	0	0	1	1	3	0	1	1	1	1	0	2	4	8
Data S1-46	S	AGP	GALT29A (GT29)	0	0	5	0	0	2	1	0	0	0	0	0	0	0	4	2	1
Data S1-48	S	AGP	GlcAT14A-E (GT14)	0	0	0	0	2	4	2	2	0	1	6	11	8	7	1	6	11
Data S1-47	S	AGP	RAY1 (GT77)	0	0	0	0	1	1	2	6	14	7	19	10	11	9	1	2	1
Data S1-49,S19	S	AGP	FUT4/6/7 (GT37) **	0	0	0	0	0	0	1	6	0	0	5	5	4	4	4	4	10
Data S1-51,S52	D	AGP	GH43A/GH43B (GH43_24) *	0	0	0	0	0	2	1	3	2	1	0	1	1	1	1	2	2
Data S1-53,S54	D	AGP	GH30_5 *	0	0	0	0	0	0	0	0	4	1	3	5	5	3	1	1	0
Data S1-55	D	AGP	BGAL1/BGAL8 (GH35)	0	0	0	0	0	0	0	0	0	0	0	0	0	0	3	4	17
Data S1-22	D	AGP	AXY8 (GH95) *	0	0	0	0	0	0	1	3	0	0	1	1	1	1	1	1	1
Data S1-57,S58	D	AGP	APSE (GH27) *	0	0	2	0	0	0	0	0	0	0	0	0	0	0	2	1	1
Data S1-56	D	AGP	BXL1/BXL4 (GH3)	0	1	1	1	1	0	1	6	0	1	1	1	2	1	5	2	8
Data S1-59,S60	D	AGP	AtGUS2 (GH79) *	0	0	0	0	1	1	0	6	0	1	0	1	2	0	4	4	3
Data S1-50	M	AGP	AGM1-2 (PF04669)	0	0	0	0	0	2	0	3	0	0	0	0	0	0	0	0	10
Data S1-37,S62	B	HG	GAUT1/GAUT7 (GT8)	0	0	0	0	1	1	1	3	5	1	1	1	1	1	1	4	7
Data S1-37,S62	B	HG	GAUT8 (GT8)	0	0	0	0	0	0	1	3	0	0	0	0	0	0	1	0	2
Data S1-33,S66	S	HG	XGD1 (GT47)	0	0	0	0	0	2	4	0	0	0	0	0	0	0	1	2	7
Data S1-67	D	HG	PME (CE8)	0	0	0	0	1	37	33	24	67	9	0	0	0	0	13	45	66
Data S1-68,S69	D	HG	PAE (CE13)	0	0	0	0	1	1	5	7	10	1	0	1	1	1	4	1	12
Data S1-81,S82	D	HG	GH28_1 *	1	1	0	0	1	1	1	2	0	1	1	1	1	1	1	2	1
Data S1-81,S82	D	HG	GH28_2 *	0	0	1	0	1	6	2	8	4	2	1	1	1	1	1	6	13
Data S1-81,S82	D	HG	GH28_3 (ADPG1) **	0	0	0	0	0	1	8	6	97	3	0	0	0	0	2	3	53
Data S1-83, S84	D	HG	PL1_1 *	0	0	0	0	0	1	4	5	15	2	0	0	0	0	4	26	24
Data S1-83, S84	D	HG	PL1_12 *	0	0	0	0	0	14	0	4	5	1	0	0	0	0	1	1	2
Data S1-63	M	HG	QUA2/TSD2	0	0	0	0	0	1	2	4	0	1	0	0	0	0	3	1	3
Data S1-63	M	HG	QUA3	0	0	0	0	0	0	0	0	2	1	1	1	1	1	0	2	1
Data S1-64	M	HG	CGR2-3	0	0	1	0	0	1	1	0	0	0	0	0	0	0	1	1	2
Data S1-65	M	HG	PMR5 (DUF231)	0	0	0	0	0	0	4	3	9	1	5	6	4	4	3	5	30
Data S1-71	B	RG-I	RRT1-4 (GT106)	0	0	0	0	1	0	2	6	3	1	2	1	1	1	1	1	4
Data S1-72,S73	B	RG-I	RGGAT1 (GT116) *	0	0	0	0	1	1	1	2	3	2	1	1	1	1	1	2	2
Data S1-33,S74	S	RG-I	ARAD1-2 (GT47)	0	0	0	0	1	3	1	3	2	0	0	0	0	0	0	0	3
Data S1-75	S	RG-I	GALS1-3 (GT92)	0	0	0	0	0	0	0	3	8	0	9	9	9	9	9	12	6
Data S1-76,S77	D	RG-I	RGL1-7 (PL4_2) *	0	0	0	0	0	0	0	0	0	1	1	1	1	1	10	1	7
Data S1-55	D	RG-I	TBG4/TBG5 (GH35)	0	0	0	0	1	0	0	6	0	3	0	0	0	0	3	4	17
Data S1-79	B	RG-II	RGXT1-4 (GT77)	0	0	0	0	3	4	1	0	33	1	0	0	0	0	0	1	4
Data S1-80	B	RG-II	SIA1-2 (GT29)	0	0	0	0	0	0	0	0	0	0	0	0	0	0	0	2	2
			total # of cell wall genes	13	14	12	10	80	154	157	275	499	118	163	142	137	127	233	396	677
			total # of genes in the genome	14246	17741	9288	9289	17058	35575	100587	27059	52165	11075	45178	18062	18654	16617	19282	32420	27528
			%	0.0912537	0.0789133	0.129199	0.107654	0.468988	0.432888	0.156084	1.0163	0.95658	1.06546	0.360795	0.786181	0.734427	0.764278	1.20838	1.22147	2.45931
