## Supplementary material for "Chromosome-level genomes of multicellular algal sisters to land plants illuminate signaling network evolution": Table S3

### Sheet: Table S3A
Table S3A. Orthogroup expansion and contraction inferred by CAFE: probabilities for individual orthogroups and brances (can be identified in the newick-formated tree)
newick_tree = (((Chlorokybus_atmophyticus<23>,Mesostigma_viride<22>)<27>,(Klebsormidium_nitens<21>,((((Marchantia_polymorpha<11>,Physcomitrella_patens<10>)<15>,Arabidopsis_thaliana<14>)<17>,(Spirogloea_muscicola<13>,(((SAG698a<5>,(1559_nuclei<3>,(1560_nuclei<1>,SAG698b<0>)<2>)<4>)<7>,Mesotaenium_endlicherianum<6>)<9>,Penium_margaritaceum<8>)<12>)<16>)<19>,Chara_braunii<18>)<20>)<26>)<29>,(Chlamydomonas_reinhardtii<25>,Volvox_carteri<24>)<28>)<30>;
orthogroup	SAG698_1b<0>	1560_nuclei<1>	<2>	1559_nuclei<3>	<4>	SAG698_1a<5>	Mesotaenium_endlicherianum<6>	<7>	Penium_margaritaceum<8>	<9>	Physcomitrella_patens<10>	Marchantia_polymorpha<11>	<12>	Spirogloea_muscicola<13>	Arabidopsis_thaliana<14>	<15>	<16>	<17>	Chara_braunii<18>	<19>	<20>	Klebsormidium_nitens<21>	Mesostigma_viride<22>	Chlorokybus_atmophyticus<23>	Volvox_carteri<24>	Chlamydomonas_reinhardtii<25>	<26>	<27>	<28>	<29>	<30>
OG0000017	0.5	0.5	0.5	0.5	1.45211e-21	2.71227e-119	0.150949	9.0412e-10	0.0366272	0.0581397	0.0289502	5.58516e-11	0.71191	0.000102307	0.000511586	0.120227	0.696036	0.836569	0.126482	0.692926	0.756938	3.98804e-10	0.232776	0.0700095	0.000117615	0.00498958	0.068024	0.333861	0.911949	0.619771	N/A
OG0000019	0.00726825	0.00111846	0.55737	0.676041	0.92722	0.658311	0.121909	0.605973	3.79005e-09	0.836928	0.0128111	0.000299258	0.0791261	0.948981	3.15375e-05	0.657364	0.259796	0.101227	0.122554	0.0136548	0.0236422	0.345946	0.0251349	0.110047	0.677634	0.889248	0.121103	0.426471	0.788272	0.663088	N/A
OG0000020	0.15709	1.05696e-05	0.539422	0.630504	0.0232692	2.4268e-06	0.00136457	0.152735	0.0117813	0.819982	0.00588848	0.192343	0.808007	0.212003	0.137669	0.0580496	0.793395	0.000622574	0.329087	0.100961	0.0285686	0.944404	0.0058917	0.0058917	0.634007	0.430793	0.00204837	0.0351789	0.924397	0.649631	N/A
OG0000022	0.095801	0.56331	0.523128	0.582114	0.169788	0.270375	0.799428	0.370284	3.37817e-07	0.788688	0.000147268	0.00546183	0.775345	0.153034	7.35885e-19	0.549712	0.759472	4.64962e-11	0.00411673	1.45331e-05	0.0532342	0.00547911	0.0700095	0.581637	0.844367	0.349249	0.153345	0.690963	0.711858	0.603205	N/A
OG0000023	0.00167644	0.00490584	0.528656	0.151351	7.05137e-06	1.64084e-08	0.552391	0.614994	2.93749e-17	0.841688	0.461479	0.124062	3.84848e-05	0.00212239	2.32588e-12	0.638985	0.085511	0.0084592	0.00213435	1.74802e-08	0.000849101	0.0693374	0.211819	0.211819	0.649966	0.649966	0.0632304	0.594934	0.539974	0.545811	N/A
OG0000030	0.127468	0.00587742	0.531384	0.164132	0.0145019	0.000338664	0.0255665	0.286022	0.605203	0.805849	0.598092	0.498069	0.793163	0.232981	3.15375e-05	0.879353	0.777861	0.0130438	0.380733	0.217682	0.299783	0.318425	0.0093787	0.516973	0.900721	0.708787	0.316743	0.493072	0.938858	0.698426	N/A
OG0000035	9.45903e-19	1.89195e-05	0.590122	0.18784	0.0794361	0.00460555	0.339073	1.54744e-05	0.577926	0.00277326	0.568218	0.731307	0.00859329	0.00916895	0.920382	0.805747	0.150812	0.847813	0.0895052	0.132308	0.00338872	0.910735	0.211819	0.211819	0.218283	0.649966	0.0209842	0.200196	0.267062	0.566331	N/A
OG0000043	0.548692	0.0734689	0.5175	0.563667	0.0309873	0.102541	0.537582	0.350872	7.94709e-15	0.466304	0.0557924	0.273746	0.216014	0.00474674	0.130844	0.128901	0.748999	0.171993	0.590845	0.176816	0.244908	0.149295	0.0251349	0.110047	1.72835e-05	0.0116576	0.254967	0.426471	0.0436957	0.663088	N/A
OG0000044	0.5	0.5	0.5	0.5	3.07119e-15	3.74195e-105	0.00657875	7.80806e-11	0.1147	0.641249	0.785814	0.437663	0.0588501	0.0439681	0.014046	0.253379	0.592983	0.716996	0.637117	0.591064	0.635797	0.880915	0.120558	0.655231	0.0242285	0.160846	0.653258	0.632046	0.874122	0.566331	N/A
OG0000048	0.0500971	8.90199e-06	0.511771	0.0661207	5.98762e-05	6.6474e-49	0.0282894	2.04983e-07	0.23406	0.612585	5.12361e-05	0.0178003	0.603133	0.0439681	0.57926	0.666385	0.592983	0.716996	0.057862	0.591064	0.635797	7.76924e-30	0.211819	0.211819	0.649966	0.218283	0.0632304	0.594934	0.539974	0.545811	N/A
OG0000052	0.0847614	0.0303667	0.520327	0.573048	0.150897	0.0602465	5.5491e-05	0.880016	8.00178e-20	0.427451	0.0178003	0.0178003	0.184673	0.664331	6.71789e-09	6.11924e-06	0.724984	0.602176	0.376339	0.721764	0.224619	0.171084	0.0598202	0.174074	0.27864	0.430793	0.231707	0.399078	0.924397	0.649631	N/A
OG0000055	0.137561	0.0518296	0.534087	0.615446	0.90234	0.133321	0.00120136	0.48117	0.0033837	0.767601	0.607691	0.757486	0.753753	0.0286287	0.238573	0.827963	0.737541	0.864941	0.468994	0.162379	0.224619	0.807857	0.0251349	0.549794	0.634007	0.169269	0.231707	0.752208	0.924397	0.649631	N/A
OG0000056	0.106594	9.92128e-05	0.525904	0.590875	0.00975848	0.00112788	0.0915796	0.534561	2.08024e-25	0.797697	0.5	0.5	6.33943e-09	0.00110761	0.5	0.5	0.0118445	0.000100709	0.0187992	0.615673	0.668031	0.379244	0.383255	0.111681	0.736284	0.736284	0.687615	0.66376	0.340004	0.585425	N/A
OG0000057	0.517085	0.517085	0.505938	0.522721	0.00760258	0.394848	0.0112054	0.588502	1.75565e-30	0.354161	0.000207431	0.102201	0.71191	0.922369	0.0130803	0.000852343	0.696036	0.10367	0.149256	0.116702	0.157429	0.614496	0.232776	0.581637	0.111226	0.203157	0.153345	0.690963	0.711858	0.603205	N/A
OG0000059	0.0020351	0.047561	0.531384	0.60753	0.501485	0.695276	0.927158	0.671586	0.00122892	0.767601	0.638049	0.397872	0.753753	0.562894	0.279243	0.844562	0.737541	0.155429	0.935596	0.162379	0.224619	0.228439	0.931691	0.204841	0.27864	0.169269	0.231707	0.752208	0.924397	0.649631	N/A
OG0000064	0.5	0.5	0.5	0.5	0.5	0.5	0.5	0.5	0.5	0.5	0.5	0.5	0.5	0.5	0.5	0.5	0.5	0.5	0.0502247	0.0500703	0.553086	0.411237	0.415012	0.415012	3.69119e-25	5.16996e-74	0.561427	0.551352	2.05768e-14	0.0687295	N/A
OG0000065	0.095801	7.00701e-05	0.523128	0.582114	0.668745	0.678572	0.498	0.655475	0.00122892	0.427451	0.186468	0.757486	0.753753	0.0190582	0.928147	0.827963	0.737541	0.864941	0.70109	0.734309	0.244908	0.491407	0.809826	0.688433	0.242938	0.860411	0.254967	0.767528	0.329541	0.663088	N/A
OG0000066	0.548692	0.0260436	0.5175	0.563667	0.297574	0.882136	0.288847	0.30677	0.00564483	0.427451	0.0280773	0.0450389	0.753753	0.162431	0.25962	0.836832	0.737541	0.413262	0.938746	0.734309	0.244908	0.591655	0.204841	0.669375	0.889248	0.489881	0.254967	0.426471	0.788272	0.663088	N/A
OG0000067	0.533299	0.533299	0.511771	0.543904	0.00622422	3.10024e-05	0.0367751	0.872574	8.50073e-33	0.741382	0.00567035	0.000287085	0.039617	0.122477	0.564015	0.775029	0.103076	0.273542	0.00628279	0.08446	0.695539	0.737222	0.706008	0.533371	0.649966	0.649966	0.124434	0.66376	0.140115	0.585425	N/A
OG0000068	0.0619165	0.541095	0.514648	0.553956	0.265989	0.432167	0.0549954	0.852288	0.918938	0.354161	0.273746	0.00686111	0.357064	0.782177	0.802062	0.0574547	0.353422	0.072946	0.00249447	0.721764	0.785458	0.701662	0.595453	0.595453	0.844367	0.567405	0.804806	0.780941	0.113455	0.675663	N/A
OG0000070	2.01852e-12	0.631675	0.552355	0.00187813	0.778721	1.12891e-06	0.0694126	0.000453296	0.0222466	0.219159	0.696147	0.282071	0.0592985	0.122532	0.326269	0.568015	0.00163463	5.83918e-05	0.0488655	0.658069	0.13296	0.910735	0.0700095	0.739817	0.518665	0.296578	0.716233	0.690963	0.902991	0.603205	N/A
OG0000071	0.0217133	0.541095	0.514648	0.553956	0.59405	0.86091	0.0112054	0.588502	0.0224936	0.354161	0.69102	0.302536	0.71191	0.62589	4.51678e-05	0.42337	0.330049	2.00797e-05	0.0248381	0.708016	0.20328	0.439233	0.92656	0.0166615	0.604629	0.860411	0.207024	0.734632	0.918867	0.635218	N/A
OG0000072	0.508654	0.508654	0.502982	0.00581299	0.643677	0.65065	0.131408	0.307398	0.863611	0.17033	0.0459391	0.0750428	0.198006	0.0125621	2.89981e-05	0.120227	6.76018e-05	0.836569	1.23626e-06	0.00293764	0.501121	0.944404	0.000685573	0.848842	0.915788	0.597405	0.553287	0.292076	0.4193	0.708731	N/A
OG0000073	0.0734689	0.548692	0.5175	0.563667	0.624064	0.872845	0.474092	0.281667	0.000400701	0.40527	0.0750428	0.240099	0.741225	0.00572444	0.633028	0.817705	0.724984	0.857118	0.686548	0.721764	0.785458	0.701662	0.258683	0.704558	0.430793	0.634007	0.804806	0.780941	0.449469	0.675663	N/A
OG0000074	0.56331	0.095801	0.523128	0.582114	0.169788	0.0039976	0.498	0.45914	0.0013183	0.755223	0.014069	0.0224836	0.741225	0.195994	0.00034255	0.844562	0.724984	0.072946	0.669683	0.147539	0.20328	0.795586	0.0156953	0.581637	0.518665	0.821845	0.068024	0.333861	0.581051	0.619771	N/A
OG0000075	0.570342	0.570342	0.525904	0.590875	0.885717	0.678572	0.00827842	0.872574	4.41179e-11	0.40527	0.356803	0.473301	0.741225	0.930901	0.0399534	0.827963	0.724984	0.390658	0.797526	0.147539	0.20328	0.931017	0.372926	0.617953	0.788496	0.788496	0.068024	0.714385	0.228813	0.619771	N/A
OG0000078	0.56331	0.56331	0.523128	0.0463051	0.877886	0.311974	0.263109	0.636792	0.000108107	0.741382	0.378292	0.147031	0.727338	0.122532	4.19831e-12	0.576448	0.711197	0.0131623	0.0197848	0.00153078	0.13296	0.910735	0.533371	0.0427085	0.736284	0.736284	0.124434	0.66376	0.340004	0.585425	N/A
OG0000082	0.0619165	0.0217133	0.514648	0.553956	0.838927	0.204357	0.204082	0.22433	1.04548e-06	0.0306203	0.56667	0.000141227	0.727338	0.234487	0.0123688	0.140522	0.711197	0.000473926	0.416328	0.132308	0.180881	0.780623	0.179333	0.179333	0.736284	0.736284	0.0510283	0.294854	0.186515	0.603205	N/A
OG0000085	9.11041e-05	0.596743	0.536767	0.623101	0.906431	0.31081	0.645047	0.214321	0.237502	0.202138	0.0750428	0.000967949	0.168185	0.646638	1.32331e-09	0.54116	0.711197	0.121132	0.249467	0.00153078	0.0268464	0.175385	0.120558	0.46624	0.788496	0.452371	0.0943116	0.632046	0.624524	0.566331	N/A
OG0000089	0.117148	0.00490584	0.528656	0.599344	0.205361	0.00209714	0.791073	0.500856	1.82809e-05	0.778703	0.785814	0.0468449	0.200616	1.42147e-06	0.57926	0.253379	5.21429e-06	0.0117492	0.45864	0.658069	0.13296	0.737222	0.211819	0.211819	0.358248	0.160846	0.0209842	0.200196	0.874122	0.566331	N/A
OG0000090	0.533299	0.0173768	0.511771	0.543904	0.2309	0.141608	0.0112054	0.588502	0.357036	0.354161	0.922211	0.623782	0.71191	0.285887	1.6676e-05	0.836832	0.330049	0.0602948	0.0784715	0.708016	0.772169	0.00144892	0.0700095	0.0156953	0.310577	0.196615	0.0855996	0.0277497	0.476173	0.635218	N/A
OG0000091	0.517085	0.517085	0.0133083	0.533497	0.00207111	0.0372645	0.130563	0.636792	0.000238065	0.741382	0.0140288	4.80671e-07	0.727338	0.782177	0.0152917	0.377791	0.711197	0.00252712	0.927506	0.132308	0.0532342	0.137496	0.179333	0.0427085	0.604629	0.0750974	0.153345	0.294854	0.396104	0.603205	N/A
OG0000094	0.106594	9.92128e-05	0.525904	0.138188	0.0556989	0.00209714	0.170635	0.214321	0.000675471	0.767601	0.514112	0.161691	0.184673	0.0139897	0.420771	0.775029	0.0404402	0.556516	0.0461942	0.116702	0.739399	0.0371039	0.198027	0.0421743	0.218283	0.649966	0.180899	0.714385	0.0153179	0.619771	N/A
OG0000097	0.548692	0.548692	0.5175	0.563667	0.0117944	1.77643e-14	0.724516	0.0146156	0.026217	0.708406	0.0412247	0.000130068	0.694731	0.346761	0.0016755	0.00057556	0.679333	0.0862717	0.00213435	0.100743	0.719112	0.272984	0.179333	0.179333	0.821845	0.518665	0.153345	0.294854	0.902991	0.603205	N/A
OG0000102	0.0619165	1.72787e-05	0.514648	0.553956	0.265989	0.635057	0.608744	0.281667	0.0304546	0.741382	0.115163	0.925365	0.727338	0.0383102	0.25962	0.341899	0.711197	0.0602948	0.0176832	0.132308	0.756938	0.145685	0.0421743	0.372926	0.040522	0.14062	0.207024	0.368388	0.918867	0.635218	N/A
OG0000103	0.000574946	0.0260436	0.5175	0.563667	0.624064	0.872845	0.0721591	0.614807	0.00706535	0.380935	0.623782	0.283778	0.727338	0.0858566	1.6676e-05	0.836832	0.711197	0.0602948	0.784656	0.132308	0.180881	0.780623	0.372926	0.141184	0.788496	0.788496	0.180899	0.714385	0.228813	0.619771	N/A
OG0000105	0.577196	0.577196	0.528656	0.000311774	0.477453	0.889617	0.474092	0.872574	0.00706535	0.741382	0.0045088	0.0138669	0.727338	0.927002	0.010442	0.827963	0.711197	0.121132	0.240249	0.132308	0.0532342	0.919319	0.211819	0.211819	0.649966	0.218283	0.00130359	0.200196	0.267062	0.566331	N/A
OG0000108	0.0847614	0.0303667	0.520327	0.573048	0.868148	0.280002	0.742836	0.614807	0.00144017	0.725861	0.903788	0.397856	0.71191	0.000181982	0.334052	0.79169	0.696036	0.836569	0.649814	0.692926	0.756938	0.66622	0.931691	0.669375	0.860411	0.860411	0.777576	0.752208	0.635324	0.649631	N/A
OG0000110	0.0619165	0.541095	0.514648	0.553956	0.59405	0.605748	0.234912	0.254247	0.000722164	0.380935	0.0222688	0.262749	0.727338	0.410174	0.0171656	0.827963	0.711197	0.121132	0.0784715	0.708016	0.0677177	0.925846	0.141184	0.617953	0.788496	0.788496	0.180899	0.714385	0.228813	0.619771	N/A
OG0000111	0.525298	0.525298	0.508868	0.533497	0.0361073	0.0758674	0.170613	0.837902	0.283736	0.688725	0.0126559	0.731307	0.675561	0.0129082	0.0921239	0.805747	0.277233	0.0862717	0.288156	0.676336	0.739399	0.11937	0.174074	0.646388	0.265908	5.61274e-05	0.760426	0.734632	0.00264028	0.635218	N/A
OG0000112	0.541095	0.0217133	0.514648	0.553956	0.838927	0.844937	0.376492	0.556414	1.8848e-06	0.324621	0.00148346	0.918617	0.694731	0.601138	0.633028	0.300678	0.679333	0.0367027	0.625958	0.676336	0.739399	0.516256	0.646388	0.411229	0.860411	0.860411	0.760426	0.734632	0.918867	0.635218	N/A
OG0000113	0.533299	0.533299	0.511771	0.543904	0.2309	0.141608	0.170613	0.837902	0.00240538	0.688725	0.00899366	0.903788	0.675561	0.306995	0.564015	0.227069	0.660902	0.273542	0.119495	0.658069	0.719112	0.368519	0.232776	0.232776	0.144353	2.36849e-06	0.740211	0.333861	0.000292411	0.619771	N/A
OG0000115	0.0380035	3.8555e-06	0.508868	0.533497	0.0361073	0.00431078	0.900088	0.837902	2.84474e-19	0.688725	0.5	0.5	0.0147748	0.0125621	0.5	0.5	0.617983	0.000100709	0.155915	0.615673	0.668031	0.529714	0.00226397	0.232776	0.742256	0.0437423	0.335986	0.690963	0.000919245	0.603205	N/A
OG0000121	0.0217133	0.0619165	0.514648	0.553956	0.59405	0.86091	0.724516	0.588502	0.0696156	0.708406	0.095395	0.0219268	0.330873	0.49472	0.000880685	0.805747	0.696036	0.338086	0.0895052	0.692926	0.756938	0.66622	0.797672	0.549794	0.860411	0.604629	0.777576	0.752208	0.635324	0.649631	N/A
OG0000125	0.533299	0.533299	0.511771	0.543904	0.2309	0.141608	0.0389767	0.837902	0.126842	0.688725	0.245596	0.694383	0.675561	0.731013	0.139409	0.775029	0.660902	0.273542	0.249467	0.658069	0.719112	0.614496	0.141184	0.764214	0.265908	5.61274e-05	0.740211	0.714385	0.000675056	0.619771	N/A
OG0000135	0.525298	0.525298	0.508868	0.533497	0.1921	0.844937	0.170613	0.556414	0.00240538	0.688725	0.101326	0.365132	0.675561	0.428069	0.300278	0.775029	0.660902	0.273542	0.249467	0.658069	0.719112	0.368519	0.232776	0.232776	0.265908	5.61274e-05	0.740211	0.333861	0.000675056	0.619771	N/A
OG0000136	0.556095	0.0303667	0.520327	0.573048	0.868148	0.280002	0.234912	0.614807	0.000384602	0.725861	0.0459391	0.451237	0.71191	0.102043	0.216016	0.817705	0.696036	0.10367	0.288156	0.116702	0.157429	0.480426	0.120558	0.46624	0.649966	0.649966	0.03512	0.250603	0.140115	0.585425	N/A
OG0000137	0.533299	0.533299	0.511771	0.023237	0.2309	0.394848	0.41444	0.588502	2.38307e-05	0.354161	0.145059	0.426296	0.71191	0.102043	0.0147089	0.805747	0.696036	0.338086	0.922136	0.116702	0.157429	0.919319	0.179333	0.179333	0.788496	0.788496	0.153345	0.294854	0.543607	0.603205	N/A
OG0000142	0.556095	0.556095	0.520327	0.110656	0.868148	0.432167	0.724516	0.852288	5.00512e-06	0.708406	0.636895	0.057411	0.694731	0.0114254	0.111806	0.402499	0.103076	0.805458	0.249467	0.658069	0.719112	0.919319	0.484689	0.372926	0.518665	0.821845	0.740211	0.714385	0.581051	0.619771	N/A
OG0000143	0.000386366	0.00126447	0.514648	0.553956	0.59405	0.394848	0.724516	0.588502	0.00839805	0.708406	0.00309872	0.887589	0.694731	0.0818417	0.0335749	0.438407	0.679333	0.822749	0.625958	0.676336	0.739399	0.406748	0.315555	0.174074	0.120396	0.0367787	0.760426	0.734632	0.476173	0.635218	N/A
OG0000144	0.548692	0.00181851	0.5175	0.563667	0.624064	0.872845	0.41444	0.852288	0.00137832	0.708406	0.27785	0.903788	0.694731	0.0203986	0.915373	0.79169	0.679333	0.307477	0.922136	0.676336	0.157429	0.480426	0.581637	0.232776	0.788496	0.452371	0.153345	0.690963	0.543607	0.603205	N/A
OG0000149	0.533299	0.533299	0.511771	0.543904	0.55614	0.844937	0.170613	0.556414	3.37916e-05	0.324621	0.101326	0.161691	0.694731	0.0510016	0.300278	0.775029	0.679333	0.822749	0.0177779	0.676336	0.157429	0.368519	0.484689	0.372926	0.821845	0.518665	0.740211	0.714385	0.581051	0.619771	N/A
OG0000157	0.0500971	8.90199e-06	0.511771	0.543904	0.815599	0.519931	0.134872	0.516401	2.06226e-11	0.291939	0.636895	0.282751	0.675561	0.00351455	0.0457528	0.731134	0.0864381	0.783421	0.0552759	0.637923	0.695539	0.0396582	0.739817	0.232776	0.518665	0.296578	0.716233	0.690963	0.902991	0.603205	N/A
OG0000160	0.556095	0.556095	0.520327	0.573048	0.648463	0.0101097	0.204082	0.374198	0.000663926	0.708406	0.27785	0.0477721	0.115559	0.731013	5.48107e-05	0.79169	0.660902	0.0692291	0.0187992	0.0113312	0.0813095	0.880915	0.881731	0.881731	0.0242285	0.160846	0.653258	0.632046	0.874122	0.566331	N/A
OG0000161	0.00079895	0.556095	0.520327	0.0405648	0.380629	0.86091	0.524899	0.837902	0.906048	0.688725	0.000276399	0.0477721	0.675561	0.306995	0.0755029	0.79169	0.660902	0.0692291	0.596642	0.658069	0.719112	0.480426	0.141184	0.920079	0.159312	0.296578	0.740211	0.714385	0.581051	0.619771	N/A
OG0000162	0.525298	0.000444844	0.508868	0.533497	0.506751	0.297838	0.875267	0.793079	0.067469	0.641249	0.00127609	0.0477721	0.630103	0.205312	0.00164195	0.79169	0.617983	0.00123892	0.511109	0.615673	0.668031	0.529714	0.179333	0.899646	0.912678	0.0437423	0.687615	0.66376	0.000194564	0.585425	N/A
OG0000163	0.56331	0.00319535	0.523128	0.582114	0.417936	0.872845	0.134872	0.0807845	0.00256249	0.666472	0.095395	0.426296	0.654124	0.110252	1.50102e-07	0.805747	0.640532	0.00238016	0.723737	0.637923	0.107546	0.529714	0.211819	0.211819	0.788496	0.788496	0.0943116	0.200196	0.624524	0.566331	N/A
OG0000166	0.5	0.5	0.5	0.5	0.5	0.5	0.5	0.5	0.5	0.5	0.5	0.5	0.5	0.5	0.5	0.5	0.5	0.5	0.5	0.5	0.000184534	0.880915	1.8857e-17	0.00660362	0.265908	5.61274e-05	0.000433156	0.175343	0.00264028	0.635218	N/A
OG0000169	0.517085	0.517085	0.505938	0.522721	0.728765	0.73709	0.209582	0.398122	0.863611	0.612585	0.302536	0.00101173	0.603133	0.143378	0.00129388	0.0742513	0.592983	3.74101e-11	0.851862	0.0341222	0.597874	0.568653	0.852882	0.852882	0.649966	0.649966	0.611777	0.594934	0.539974	0.545811	N/A
OG0000174	0.0619165	0.541095	0.514648	0.553956	0.59405	0.86091	0.70167	0.837902	2.41641e-06	0.688725	0.0267931	0.0477721	0.675561	0.306995	4.39661e-06	0.79169	0.660902	0.0692291	0.155915	0.0113312	0.0813095	0.46279	0.852882	0.852882	0.649966	0.649966	0.0632304	0.594934	0.539974	0.545811	N/A
OG0000175	0.0500971	0.533299	0.511771	0.023237	0.55614	0.112056	0.134872	0.818931	1.42527e-08	0.666472	0.437663	0.437663	0.654124	0.000113547	0.488011	0.622483	0.0694981	0.0351183	0.0187992	0.615673	0.668031	0.0410135	0.0413264	0.232776	0.694383	0.018762	0.335986	0.690963	0.0261806	0.603205	N/A
OG0000178	0.525298	0.525298	0.508868	0.533497	0.506751	0.519931	0.134872	0.516401	8.75069e-07	0.291939	0.245596	0.161691	0.675561	0.570992	0.020522	0.775029	0.660902	0.273542	0.0794837	0.658069	0.719112	0.137496	0.277172	0.372926	0.844367	0.844367	0.740211	0.714385	0.911949	0.619771	N/A
OG0000182	0.517085	0.0086916	0.505938	0.522721	0.0237898	0.0537859	0.672127	0.818931	0.897003	0.666472	0.186468	0.356803	0.654124	0.531648	0.000824945	0.300678	0.640532	0.000786156	0.295417	0.637923	0.695539	0.910735	0.899646	0.533371	0.736284	0.736284	0.124434	0.66376	0.340004	0.585425	N/A
OG0000183	0.517085	0.517085	0.505938	0.522721	0.440086	0.789247	0.672127	0.156813	0.000169596	0.666472	0.0240426	1.91548e-10	0.654124	0.382936	0.0017654	0.169262	0.640532	0.783421	0.086565	0.637923	0.695539	0.321159	0.581637	0.581637	0.27864	0.0267863	0.716233	0.690963	0.273745	0.603205	N/A
OG0000185	0.0500971	0.0173768	0.511771	0.543904	0.2309	0.394848	0.70167	0.837902	0.0163386	0.688725	0.282751	0.875523	0.675561	0.000509205	0.891474	0.731134	0.660902	0.492795	0.749338	0.658069	0.719112	0.919319	0.617953	0.617953	0.393471	0.604629	0.740211	0.714385	0.738254	0.619771	N/A
OG0000187	0.525298	0.525298	0.508868	0.533497	0.1921	0.844937	0.170613	0.556414	2.70113e-15	0.688725	0.100347	0.057411	0.675561	0.094953	0.676478	0.731134	0.0864381	0.783421	0.511109	0.0678934	0.668031	0.898791	0.533371	0.533371	0.788496	0.788496	0.687615	0.66376	0.890914	0.585425	N/A
OG0000189	0.000386366	0.0217133	0.514648	0.553956	0.284933	0.160357	0.134872	0.516401	0.550939	0.291939	5.62723e-05	0.189571	0.675561	0.0214129	0.334052	0.79169	0.660902	0.0692291	0.343535	0.658069	0.719112	0.272984	0.179333	0.179333	0.788496	0.788496	0.153345	0.294854	0.543607	0.603205	N/A
OG0000190	0.0619165	0.541095	0.514648	0.0290279	0.59405	0.605748	0.41444	0.588502	0.000663926	0.708406	0.245596	0.161691	0.694731	0.0114254	0.139409	0.775029	0.679333	0.822749	0.596642	0.100743	0.13296	0.910735	0.0427085	0.899646	0.452371	0.788496	0.124434	0.66376	0.890914	0.585425	N/A
OG0000191	0.0380035	0.525298	0.508868	0.533497	0.506751	0.297838	0.0249826	0.516401	0.0285958	0.291939	0.694383	0.896652	0.675561	0.00197485	2.25804e-06	0.775029	0.660902	0.273542	0.596642	0.658069	0.719112	0.919319	0.232776	0.739817	0.736284	0.736284	0.153345	0.690963	0.186515	0.603205	N/A
OG0000192	0.0500971	0.533299	0.511771	0.543904	0.55614	0.568598	0.376492	0.556414	1.10989e-07	0.688725	0.0796718	0.327148	0.675561	0.0356091	0.530747	0.755119	0.660902	0.805458	0.749338	0.658069	0.13296	0.57804	0.899646	0.533371	0.788496	0.788496	0.124434	0.66376	0.890914	0.585425	N/A
OG0000195	0.533299	0.000805222	0.511771	0.543904	0.55614	0.112056	0.331054	0.818931	0.00883688	0.666472	0.731307	0.0358972	0.654124	0.382936	0.0755029	0.253299	0.640532	0.0173416	0.906572	0.637923	0.695539	0.57804	0.739817	0.155891	0.649966	0.649966	0.716233	0.690963	0.0460945	0.603205	N/A
OG0000197	0.5	0.5	0.5	0.5	4.18098e-07	3.99314e-58	0.321126	3.50898e-07	0.344389	0.542657	0.5	0.5	0.538603	0.363093	0.5	0.5	0.534364	0.142255	0.391579	0.533575	0.553086	0.795887	0.415012	0.415012	0.218283	0.649966	0.561427	0.551352	0.766177	0.523744	N/A
OG0000198	0.533299	0.0173768	0.511771	0.543904	0.55614	0.844937	0.134872	0.818931	0.691193	0.666472	0.745397	0.000449267	0.654124	0.531648	0.191905	0.277808	0.640532	0.00238016	0.559578	0.637923	0.695539	0.737222	0.739817	0.232776	0.788496	0.788496	0.716233	0.690963	0.543607	0.603205	N/A
OG0000199	0.0734689	0.548692	0.5175	0.563667	0.336741	0.844937	0.331054	0.818931	0.000169596	0.666472	0.875523	0.434461	0.654124	0.0066004	0.891474	0.731134	0.640532	0.783421	0.0552759	0.637923	0.695539	0.321159	0.0427085	0.899646	0.8724	0.8724	0.716233	0.294854	0.273745	0.603205	N/A
OG0000200	0.525298	0.525298	0.508868	0.533497	0.506751	0.0827085	0.0540138	0.793079	0.883994	0.641249	0.0280773	0.768007	0.630103	0.888722	0.000403858	0.322007	0.617983	3.86814e-06	0.0952416	0.615673	0.668031	0.898791	0.899646	0.899646	0.649966	0.649966	0.687615	0.66376	0.140115	0.585425	N/A
OG0000206	0.5	0.5	0.5	0.5	0.5	0.5	0.5	0.5	0.5	0.5	0.699078	3.28402e-05	0.5	0.5	8.32105e-05	0.0828428	0.0512397	6.40633e-16	0.779933	0.533575	0.553086	0.411237	0.415012	0.158474	0.218283	0.0794725	0.561427	0.551352	0.766177	0.523744	N/A
OG0000210	0.570342	0.00401068	0.525904	0.590875	0.449874	0.463916	0.170613	0.103856	4.69069e-05	0.688725	0.831792	0.5317	0.0970466	0.0229541	0.214912	0.666385	0.0694981	0.398608	0.0187992	0.615673	0.668031	0.0242656	0.211819	0.211819	0.788496	0.788496	0.0943116	0.200196	0.624524	0.566331	N/A
OG0000212	0.0619165	0.541095	0.514648	0.553956	0.59405	0.141608	0.331054	0.295448	0.0966093	0.666472	0.593439	0.858379	0.654124	4.43441e-05	0.282144	0.702012	0.640532	0.450631	0.295417	0.637923	0.695539	0.435871	0.232776	0.911546	0.860411	0.860411	0.716233	0.690963	0.396104	0.603205	N/A
OG0000213	0.5	0.5	0.5	0.5	0.5	0.5	0.725238	0.181107	0.82667	0.119983	1.95836e-16	0.240099	0.155883	0.143378	0.909266	0.0154592	0.592983	0.000569323	0.057862	0.591064	0.635797	0.30705	0.211819	0.211819	0.889248	0.222392	0.653258	0.200196	0.00389794	0.566331	N/A
OG0000214	0.0619165	1.72787e-05	0.514648	0.553956	0.838927	0.568598	0.331054	0.818931	0.0182729	0.666472	0.0267931	0.0158017	0.654124	0.110252	4.39661e-06	0.79169	0.640532	0.0173416	0.511109	0.0678934	0.0813095	0.880915	0.852882	0.852882	0.649966	0.649966	0.0632304	0.594934	0.539974	0.545811	N/A
OG0000220	0.525298	0.525298	0.508868	0.533497	0.1921	0.0537859	0.331054	0.818931	0.00883688	0.666472	0.589358	0.0459391	0.654124	0.382936	0.0921239	0.277808	0.640532	0.00238016	0.906572	0.637923	0.107546	0.898791	0.120558	0.655231	0.358248	0.160846	0.0943116	0.632046	0.874122	0.566331	N/A
OG0000221	0.508654	0.00434579	0.502982	0.51156	0.346489	0.73709	0.573958	0.398122	0.0331675	0.215337	2.87015e-06	0.0352082	0.630103	0.205312	0.020522	0.775029	0.617983	0.0100932	0.0187992	0.615673	0.668031	0.175385	0.0124724	0.533371	0.430793	0.430793	0.687615	0.66376	0.0844825	0.585425	N/A
OG0000224	1.16476e-07	0.556095	0.520327	0.573048	0.380629	0.141608	0.276086	0.119219	0.883994	0.641249	0.189571	0.0770708	0.630103	0.888722	1.18215e-05	0.79169	0.617983	0.00123892	0.057862	0.0510931	0.635797	0.46279	0.46624	0.46624	0.159312	0.00619084	0.653258	0.632046	0.41899	0.566331	N/A
OG0000228	0.517085	0.0086916	0.505938	0.522721	0.728765	0.73709	0.63203	0.0581372	0.0331675	0.641249	0.831792	0.17054	0.630103	0.0780512	0.855207	0.666385	0.617983	0.398608	1.78034e-16	0.615673	0.0813095	0.880915	0.46624	0.881731	0.736284	0.736284	0.653258	0.632046	0.874122	0.566331	N/A
OG0000230	0.525298	0.0130358	0.508868	0.533497	0.506751	0.297838	0.672127	0.516401	0.00883688	0.666472	0.0276175	0.875523	0.654124	0.000285944	0.337402	0.731134	0.640532	0.783421	0.205349	0.637923	0.695539	0.737222	0.44013	0.911546	0.788496	0.788496	0.716233	0.690963	0.543607	0.603205	N/A
OG0000232	0.533299	0.0173768	0.511771	0.543904	0.815599	0.0827085	0.63203	0.793079	0.303679	0.641249	0.101326	0.365132	0.630103	0.0224344	6.31058e-06	0.775029	0.617983	0.0100932	0.511109	0.615673	0.668031	0.108866	0.46624	0.46624	0.452371	0.788496	0.0943116	0.632046	0.624524	0.566331	N/A
OG0000234	0.508654	0.508654	0.502982	0.51156	0.346489	0.73709	0.209582	0.398122	3.26439e-19	0.215337	0.5	0.5	0.630103	0.205312	0.729126	0.10078	0.617983	0.00375749	0.359236	0.615673	0.668031	0.703177	0.179333	0.383255	0.0269501	0.000269987	0.687615	0.66376	0.492532	0.585425	N/A
OG0000238	0.0059978	0.631675	0.552355	0.107532	0.0106662	0.0128733	0.321126	1.42924e-11	0.742938	0.542657	0.5	0.5	0.538603	0.363093	0.5	0.5	0.534364	0.142255	0.391579	0.533575	0.553086	0.411237	0.415012	0.415012	0.000253673	0.358248	0.561427	0.551352	0.142277	0.523744	N/A
OG0000240	0.0500971	0.533299	0.511771	0.023237	0.815599	0.519931	0.70167	0.191821	0.000122051	0.688725	0.47851	0.327148	0.675561	0.0214129	0.705663	0.755119	0.660902	0.805458	0.45864	0.658069	0.13296	0.737222	0.533371	0.179333	0.736284	0.736284	0.124434	0.66376	0.340004	0.585425	N/A
OG0000241	0.000574946	0.548692	0.5175	0.563667	0.336741	0.844937	0.134872	0.818931	0.00470206	0.666472	0.209944	0.0240426	0.654124	0.382936	8.82384e-06	0.755119	0.640532	0.235987	0.414314	0.637923	0.107546	0.175385	0.533371	0.533371	0.788496	0.788496	0.687615	0.66376	0.890914	0.585425	N/A
OG0000242	0.533299	0.533299	0.511771	0.543904	0.815599	0.160357	0.134872	0.516401	8.31242e-06	0.666472	0.875523	0.636895	0.654124	0.531648	0.0144828	0.731134	0.640532	0.783421	0.723737	0.637923	0.695539	0.910735	0.232776	0.911546	0.567405	0.349249	0.716233	0.690963	0.711858	0.603205	N/A
OG0000248	0.508654	0.00434579	0.502982	0.51156	0.346489	0.73709	0.573958	0.398122	2.49573e-22	0.215337	0.307328	0.5317	0.630103	0.205312	0.855207	0.666385	0.0523088	0.716996	0.877027	0.591064	0.635797	0.880915	0.881731	0.46624	0.736284	0.736284	0.653258	0.632046	0.874122	0.566331	N/A
OG0000249	0.0500971	0.533299	0.511771	0.543904	0.55614	0.844937	0.672127	0.818931	0.510085	0.666472	0.0591728	0.161691	0.654124	0.0229541	6.31058e-06	0.775029	0.640532	0.10869	0.559578	0.637923	0.107546	0.379244	0.46624	0.120558	0.649966	0.649966	0.0943116	0.632046	0.267062	0.566331	N/A
OG0000250	0.525298	0.525298	0.508868	0.533497	0.781415	0.789247	0.63203	0.465264	2.30787e-05	0.255679	0.0591728	0.161691	0.654124	0.531648	0.000903311	0.775029	0.640532	0.10869	0.511109	0.0678934	0.668031	0.898791	0.533371	0.899646	0.736284	0.736284	0.687615	0.66376	0.340004	0.585425	N/A
OG0000251	0.508654	0.508654	0.502982	0.51156	0.643677	0.65065	0.209582	0.0348486	1.73475e-10	0.0100727	0.123318	0.0267931	0.654124	0.704152	0.705663	0.0803886	0.640532	0.235987	0.1337	0.637923	0.107546	0.175385	0.881731	0.46624	0.736284	0.736284	0.0943116	0.632046	0.874122	0.566331	N/A
OG0000258	0.583878	0.583878	0.531384	0.0100957	0.11096	0.463916	0.524899	0.103856	0.126842	0.688725	0.831792	0.307328	0.0970466	0.531648	0.855207	0.666385	0.00679748	0.716996	0.189684	0.0341222	0.597874	0.352717	0.211819	0.852882	0.649966	0.649966	0.611777	0.594934	0.539974	0.545811	N/A
OG0000259	0.525298	0.525298	0.508868	0.533497	0.781415	0.789247	0.276086	0.465264	1.41926e-13	0.641249	0.858379	0.593439	0.630103	0.888722	0.282144	0.702012	0.617983	0.754814	5.33042e-05	0.615673	0.0813095	0.46279	0.881731	0.46624	0.160846	0.358248	0.653258	0.632046	0.874122	0.566331	N/A
OG0000261	0.517085	0.0086916	0.505938	0.522721	0.440086	0.789247	0.276086	0.465264	6.31056e-05	0.255679	0.0125104	0.132342	0.654124	0.900719	0.0123994	0.755119	0.640532	0.235987	0.906572	0.637923	0.695539	0.228193	0.911546	0.0700095	0.242938	0.0750974	0.716233	0.690963	0.396104	0.603205	N/A
OG0000264	0.525298	0.0130358	0.508868	0.533497	0.506751	0.297838	0.331054	0.516401	0.238221	0.666472	0.669238	0.327148	0.654124	0.0229541	8.82384e-06	0.755119	0.640532	0.235987	0.1337	0.637923	0.107546	0.898791	0.533371	0.533371	0.736284	0.736284	0.687615	0.66376	0.340004	0.585425	N/A
OG0000268	0.517085	0.517085	0.505938	0.522721	0.728765	0.0244999	0.875267	0.0581372	4.64067e-11	0.641249	0.129674	0.593439	0.630103	0.888722	0.87727	0.702012	0.617983	0.754814	0.511109	0.615673	0.668031	0.175385	0.706008	0.706008	0.8724	0.0978105	0.687615	0.66376	0.0844825	0.585425	N/A
OG0000269	0.525298	0.0130358	0.508868	0.0503478	0.781415	0.453682	0.63203	0.465264	2.03194e-24	0.641249	0.5	0.5	0.0588501	0.871694	0.5	0.5	0.0349369	0.00833402	0.015711	0.563806	0.597874	0.352717	0.211819	0.211819	0.218283	0.0794725	0.611777	0.594934	0.539974	0.545811	N/A
OG0000274	0.0619165	0.541095	0.514648	0.553956	0.838927	0.568598	0.331054	0.818931	2.30787e-05	0.666472	0.171017	0.875523	0.654124	0.531648	0.217763	0.731134	0.640532	0.783421	0.205349	0.637923	0.695539	0.737222	0.533371	0.533371	0.788496	0.788496	0.124434	0.66376	0.890914	0.585425	N/A
OG0000277	0.556095	0.00079895	0.520327	0.0405648	0.325995	1.12953e-14	0.131408	2.19642e-06	0.149439	0.579935	9.10661e-07	0.0468449	0.572795	0.164768	0.1353	0.622483	0.565226	0.666123	0.189684	0.563806	0.597874	0.352717	0.852882	0.852882	0.110655	0.788496	0.611777	0.594934	0.308208	0.545811	N/A
OG0000285	0.0380035	0.0130358	0.508868	0.533497	0.506751	0.297838	0.134872	0.516401	0.510085	0.666472	0.245596	0.896652	0.654124	0.000706556	0.00337251	0.775029	0.640532	0.10869	0.155915	0.0678934	0.668031	0.379244	0.46624	0.120558	0.358248	0.160846	0.0943116	0.632046	0.874122	0.566331	N/A
OG0000287	0.025628	0.517085	0.505938	0.011626	0.440086	0.789247	0.276086	0.465264	4.21733e-08	0.255679	0.0796718	0.887589	0.654124	0.531648	0.111806	0.755119	0.640532	0.235987	0.559578	0.637923	0.107546	0.898791	0.533371	0.533371	0.736284	0.736284	0.687615	0.66376	0.340004	0.585425	N/A
OG0000290	0.5	0.5	0.5	0.5	0.5	0.5	0.725238	0.181107	0.344389	0.542657	0.5	0.5	0.538603	0.363093	0.5	0.5	0.534364	0.142255	0.391579	0.533575	0.553086	0.411237	2.09961e-23	0.0156953	0.844367	0.349249	0.000841331	0.104028	0.492532	0.585425	N/A
OG0000292	0.0380035	0.0130358	0.508868	0.533497	0.1921	0.00508425	0.276086	0.2472	0.0331675	0.641249	0.426296	1.11223e-05	0.630103	0.667913	0.564015	0.100322	0.617983	0.0100932	0.057862	0.0510931	0.635797	0.652227	0.571118	0.211819	0.649966	0.649966	0.0632304	0.594934	0.539974	0.545811	N/A
OG0000293	0.525298	0.0130358	0.508868	0.533497	0.506751	0.297838	0.331054	0.516401	0.238221	0.666472	0.0102683	0.00567035	0.654124	0.531648	0.0061319	0.775029	0.640532	0.10869	0.031899	0.637923	0.107546	0.703177	0.46624	0.120558	0.649966	0.649966	0.0943116	0.632046	0.267062	0.566331	N/A
OG0000294	3.28346e-07	0.508654	0.502982	0.51156	0.0135839	7.63248e-05	0.00657875	0.793079	0.00436067	0.641249	0.123318	0.903788	0.630103	0.13049	0.0175796	0.79169	0.617983	0.00123892	0.894488	0.615673	0.668031	0.703177	0.533371	0.533371	0.788496	0.452371	0.687615	0.66376	0.890914	0.585425	N/A
OG0000297	0.025628	0.0086916	0.505938	0.522721	0.728765	0.359512	0.209582	0.398122	8.08674e-05	0.215337	0.123318	0.0477721	0.630103	0.667913	2.97451e-09	0.79169	0.617983	0.00123892	0.287123	0.0510931	0.0544384	0.8526	0.852882	0.211819	0.649966	0.649966	0.611777	0.594934	0.539974	0.545811	N/A
OG0000298	0.0380035	0.525298	0.508868	0.533497	0.781415	0.453682	0.63203	0.465264	2.95358e-06	0.255679	0.0276175	0.282751	0.654124	0.0229541	0.217763	0.731134	0.640532	0.783421	0.155915	0.0678934	0.668031	0.898791	0.899646	0.899646	0.788496	0.452371	0.687615	0.66376	0.890914	0.585425	N/A
OG0000310	0.525298	0.0380035	0.508868	0.533497	0.781415	0.789247	0.875267	0.465264	0.186111	0.641249	0.909605	0.00100464	0.630103	0.888722	0.564015	0.100322	0.617983	0.0100932	0.057862	0.0510931	0.635797	0.880915	0.655231	0.46624	0.296578	0.821845	0.653258	0.632046	0.41899	0.566331	N/A
OG0000311	0.556095	0.0847614	0.520327	0.00430453	0.10368	0.844937	0.331054	0.818931	3.60001e-07	0.666472	0.0468449	0.215775	0.654124	0.0066004	0.815507	0.622483	0.00679748	0.333363	0.877027	0.591064	0.0544384	0.568653	0.211819	0.852882	0.649966	0.218283	0.611777	0.594934	0.539974	0.545811	N/A
OG0000312	0.025628	1.467e-10	0.505938	0.0340824	0.440086	0.789247	0.276086	0.465264	0.186111	0.641249	0.0796718	0.132342	0.630103	0.478958	0.000188282	0.755119	0.617983	0.0785792	0.511109	0.615673	0.668031	0.529714	0.899646	0.706008	0.844367	0.844367	0.687615	0.66376	0.492532	0.585425	N/A
OG0000313	0.508654	0.508654	0.502982	0.51156	0.346489	0.73709	0.131408	0.703537	8.18161e-24	0.579935	0.104866	0.282071	0.572795	0.837623	0.326269	0.568015	0.565226	0.250157	0.189684	0.563806	0.597874	0.000536891	0.852882	0.571118	0.788496	0.788496	0.611777	0.594934	0.308208	0.545811	N/A
OG0000317	0.0500971	0.0173768	0.511771	0.543904	0.55614	0.844937	0.889778	0.818931	0.00115107	0.666472	0.307328	0.5317	0.654124	0.0663573	0.57926	0.666385	0.0694981	0.398608	0.894488	0.615673	0.668031	0.0242656	0.0427085	0.899646	0.788496	0.788496	0.687615	0.66376	0.890914	0.585425	N/A
OG0000319	0.095801	0.56331	0.523128	0.582114	0.047887	0.568598	0.672127	0.818931	0.00883688	0.666472	0.858379	0.0159186	0.654124	0.531648	0.282144	0.702012	0.0694981	0.754814	0.287123	0.0510931	0.635797	0.46279	0.46624	0.46624	0.788496	0.233982	0.653258	0.632046	0.624524	0.566331	N/A
OG0000320	0.508654	0.00434579	0.502982	0.51156	0.643677	0.65065	0.573958	0.0348486	0.000226411	0.215337	0.0591728	0.365132	0.630103	0.0403967	0.00337251	0.775029	0.617983	0.0100932	0.236986	0.615673	0.0813095	0.46279	0.46624	0.46624	0.452371	0.788496	0.653258	0.632046	0.624524	0.566331	N/A
OG0000321	0.508654	0.508654	0.00890748	0.522721	0.728765	0.73709	0.63203	0.0581372	1.4539e-12	0.641249	0.378799	0.230767	0.630103	0.888722	0.87727	0.702012	0.617983	0.754814	0.000749653	0.615673	0.0813095	0.880915	0.46624	0.881731	0.649966	0.649966	0.653258	0.632046	0.267062	0.566331	N/A
OG0000327	0.548692	0.548692	0.5175	0.0962582	0.0762129	0.822502	0.0540138	0.793079	0.000226411	0.641249	0.875523	0.171017	0.630103	0.0780512	0.0845394	0.731134	0.617983	0.19462	0.057862	0.0510931	0.635797	0.30705	0.46624	0.46624	0.736284	0.736284	0.653258	0.632046	0.874122	0.566331	N/A
OG0000330	0.0217133	0.541095	0.514648	0.553956	0.838927	0.112056	0.276086	0.2472	2.8408e-05	0.641249	0.593439	0.858379	0.0588501	0.0439681	1.56289e-06	0.702012	0.592983	0.149471	0.057862	0.591064	0.635797	0.186183	0.211819	0.852882	0.649966	0.649966	0.0632304	0.594934	0.539974	0.545811	N/A
OG0000333	0.0734689	0.00181851	0.5175	0.563667	0.336741	0.568598	0.331054	0.818931	3.60001e-07	0.666472	0.307328	0.5317	0.0781208	0.0403967	0.116231	0.666385	0.0523088	0.716996	0.189684	0.0341222	0.597874	0.568653	0.211819	0.852882	0.358248	0.736284	0.611777	0.594934	0.843911	0.545811	N/A
OG0000337	0.5	0.5	0.5	0.5	0.5	0.5	0.725238	0.181107	0.344389	0.542657	0.696147	0.282071	0.538603	0.363093	0.326269	0.568015	0.534364	0.596561	0.851862	0.0957484	0.0100592	0.703177	0.000870493	0.372926	0.0379398	4.55604e-08	0.0296885	0.714385	0.000675056	0.619771	N/A
OG0000338	0.025628	0.000187568	0.505938	0.522721	0.728765	0.73709	0.63203	0.0581372	0.00166913	0.641249	0.171017	0.636895	0.630103	0.0780512	0.000768461	0.731134	0.617983	0.19462	0.511109	0.615673	0.668031	0.703177	0.899646	0.706008	0.736284	0.736284	0.687615	0.66376	0.340004	0.585425	N/A
OG0000339	0.0380035	0.525298	0.508868	0.533497	0.781415	0.0536196	0.209582	0.756641	0.597551	0.612585	0.00588811	0.0240426	0.198006	0.667913	2.49362e-05	0.755119	0.617983	0.0785792	0.511109	0.615673	0.668031	0.379244	0.179333	0.706008	0.111226	0.567405	0.687615	0.66376	0.492532	0.585425	N/A
OG0000344	0.517085	0.517085	0.505938	0.522721	0.728765	0.73709	0.209582	0.398122	0.000226411	0.215337	0.0796718	0.132342	0.630103	0.0780512	0.000838808	0.755119	0.617983	0.0785792	0.511109	0.615673	0.668031	0.379244	0.46624	0.881731	0.736284	0.736284	0.0943116	0.632046	0.874122	0.566331	N/A
OG0000345	0.525298	0.525298	0.508868	0.0174353	0.1921	0.0537859	0.0249826	0.818931	0.00883688	0.666472	0.209944	0.669238	0.654124	0.26018	0.0228702	0.755119	0.640532	0.235987	0.155915	0.0678934	0.0813095	0.652227	0.46624	0.881731	0.649966	0.649966	0.653258	0.632046	0.267062	0.566331	N/A
OG0000347	0.508654	0.508654	0.502982	0.00581299	0.643677	0.65065	0.131408	0.307398	0.863611	0.17033	0.0796718	0.0240426	0.603133	0.871694	1.30088e-08	0.755119	0.592983	0.00487009	0.637117	0.591064	0.635797	0.0156054	0.211819	0.211819	0.860411	0.860411	0.653258	0.200196	0.0864334	0.566331	N/A
OG0000351	0.525298	0.525298	0.508868	0.533497	0.153618	0.73709	0.482306	0.703537	0.149439	0.579935	0.0477721	1.11107e-05	0.572795	0.295799	0.000411318	0.227069	0.565226	2.71157e-05	0.189684	0.563806	0.597874	0.00813685	0.852882	0.211819	0.736284	0.736284	0.611777	0.594934	0.843911	0.545811	N/A
OG0000353	0.525298	0.525298	0.508868	0.0174353	0.1921	0.000754597	0.0540138	0.2472	4.1592e-08	0.641249	0.858379	0.00141091	0.0588501	0.254487	0.0299442	0.104611	0.592983	0.716996	0.189684	0.0341222	0.597874	0.8526	0.211819	0.211819	0.844367	0.844367	0.611777	0.594934	0.0341165	0.545811	N/A
OG0000355	0.533299	0.533299	0.511771	0.023237	0.815599	0.519931	0.0540138	0.793079	0.000226411	0.641249	0.858379	0.593439	0.630103	0.00587162	0.43393	0.702012	0.617983	0.754814	0.359236	0.615673	0.668031	0.898791	0.533371	0.533371	0.788496	0.452371	0.687615	0.66376	0.890914	0.585425	N/A
OG0000357	0.0619165	1.72787e-05	0.514648	0.553956	0.838927	0.844937	0.331054	0.818931	0.00883688	0.666472	0.378799	0.230767	0.654124	0.110252	0.0271624	0.702012	0.0694981	0.754814	0.287123	0.0510931	0.635797	0.880915	0.881731	0.46624	0.736284	0.736284	0.653258	0.632046	0.874122	0.566331	N/A
OG0000359	0.0380035	0.000444844	0.508868	0.533497	0.506751	0.0827085	0.63203	0.793079	2.8408e-05	0.641249	0.593439	0.593439	0.630103	0.205312	0.000403196	0.702012	0.617983	0.754814	0.877027	0.0510931	0.635797	0.652227	0.881731	0.881731	0.649966	0.649966	0.653258	0.632046	0.267062	0.566331	N/A
OG0000361	0.508654	0.508654	0.502982	0.51156	0.0483722	0.000686632	0.209582	0.756641	1.10508e-06	0.612585	0.171017	0.0148084	0.603133	0.0439681	1.38131e-10	0.731134	0.592983	0.0494751	0.851862	0.0341222	0.597874	0.8526	0.852882	0.211819	0.358248	0.736284	0.611777	0.594934	0.843911	0.545811	N/A
OG0000362	0.533299	0.533299	0.511771	0.0661207	0.2309	0.0184339	0.524899	0.837902	1.77173e-05	0.688725	0.378799	0.858379	0.0970466	0.531648	0.282144	0.702012	0.0694981	0.754814	0.057862	0.0510931	0.0544384	0.568653	0.211819	0.571118	0.218283	0.649966	0.611777	0.594934	0.539974	0.545811	N/A
OG0000365	0.56331	0.56331	0.523128	0.582114	0.417936	0.00681007	0.209582	0.00146354	0.381847	0.612585	0.5317	9.17387e-07	0.603133	0.871694	0.57926	0.666385	0.592983	0.716996	0.189684	0.0341222	0.597874	0.568653	0.211819	0.852882	0.358248	0.736284	0.611777	0.594934	0.843911	0.545811	N/A
OG0000367	0.525298	3.8555e-06	0.508868	0.533497	0.781415	0.789247	0.875267	0.465264	0.456167	0.641249	0.245596	0.365132	0.630103	0.205312	0.000411318	0.775029	0.617983	0.0100932	0.637117	0.0510931	0.0544384	0.8526	0.211819	0.852882	0.649966	0.649966	0.611777	0.594934	0.539974	0.545811	N/A
OG0000369	0.533299	0.0173768	0.511771	0.543904	0.815599	0.297838	0.276086	0.793079	4.01727e-16	0.641249	0.5	0.5	0.0588501	0.871694	0.5	0.5	0.0349369	0.00833402	0.557007	0.563806	0.597874	0.0456996	0.211819	0.211819	0.649966	0.218283	0.611777	0.594934	0.539974	0.545811	N/A
OG0000370	0.525298	0.000444844	0.508868	0.533497	0.781415	0.789247	0.63203	0.465264	0.0174355	0.641249	0.171017	0.636895	0.630103	0.205312	0.0845394	0.731134	0.617983	0.19462	0.155915	0.615673	0.668031	0.379244	0.899646	0.899646	0.0530929	0.233982	0.687615	0.66376	0.890914	0.585425	N/A
OG0000383	0.0380035	0.0130358	0.508868	0.533497	0.1921	0.350596	0.889778	0.818931	0.00883688	0.666472	0.129674	0.593439	0.654124	0.0229541	0.0991766	0.702012	0.0694981	0.754814	0.057862	0.0510931	0.635797	0.652227	0.120558	0.881731	0.736284	0.736284	0.653258	0.632046	0.874122	0.566331	N/A
OG0000384	0.508654	0.508654	0.502982	0.51156	0.643677	0.65065	0.812234	0.307398	0.82667	0.579935	0.0267931	0.189571	0.572795	0.295799	1.00539e-09	0.79169	0.565226	3.20137e-06	0.851862	0.563806	0.597874	0.8526	0.852882	0.852882	0.649966	0.649966	0.611777	0.594934	0.539974	0.545811	N/A
OG0000385	0.025628	0.517085	0.505938	0.522721	0.440086	0.111555	0.209582	0.756641	2.98911e-12	0.612585	0.00239478	0.5317	0.603133	0.615904	0.35982	0.666385	0.592983	0.716996	0.637117	0.591064	0.635797	0.880915	0.46624	0.881731	0.736284	0.736284	0.653258	0.632046	0.874122	0.566331	N/A
OG0000386	0.025628	0.517085	0.505938	0.522721	0.728765	0.73709	0.573958	0.398122	0.0174355	0.215337	0.000428159	0.593439	0.630103	0.205312	0.87727	0.702012	0.617983	0.754814	2.15276e-05	0.615673	0.0813095	0.880915	0.881731	0.46624	0.649966	0.649966	0.653258	0.632046	0.267062	0.566331	N/A
OG0000390	0.525298	0.0380035	0.508868	0.533497	0.506751	0.822502	0.672127	0.516401	0.000446882	0.666472	0.307328	0.5317	0.654124	0.0117923	0.57926	0.666385	0.0694981	0.398608	0.894488	0.615673	0.668031	0.703177	0.533371	0.899646	0.736284	0.736284	0.687615	0.66376	0.340004	0.585425	N/A
OG0000391	0.517085	0.0086916	0.505938	0.522721	0.440086	0.235067	0.276086	0.465264	9.83672e-06	0.641249	0.0159186	0.230767	0.630103	0.888722	0.43393	0.702012	0.617983	0.754814	0.236986	0.615673	0.668031	0.529714	0.533371	0.533371	0.788496	0.788496	0.687615	0.66376	0.890914	0.585425	N/A
OG0000392	0.0380035	0.525298	0.508868	0.533497	0.781415	0.453682	0.63203	0.465264	9.83672e-06	0.641249	0.434461	0.282751	0.630103	0.0780512	0.0144828	0.731134	0.617983	0.19462	0.877027	0.0510931	0.635797	0.880915	0.120558	0.881731	0.736284	0.736284	0.653258	0.632046	0.874122	0.566331	N/A
OG0000393	0.517085	0.0086916	0.505938	0.522721	0.440086	0.789247	0.63203	0.465264	0.000621774	0.641249	0.100347	0.282751	0.630103	0.205312	0.0144828	0.731134	0.617983	0.19462	0.894488	0.615673	0.0813095	0.880915	0.881731	0.881731	0.736284	0.736284	0.653258	0.632046	0.874122	0.566331	N/A
OG0000397	0.508654	0.508654	0.502982	0.51156	0.643677	0.65065	0.482306	0.307398	0.000282063	0.17033	0.669238	0.47851	0.603133	0.871694	1.30088e-08	0.755119	0.592983	0.00487009	0.851862	0.0341222	0.597874	0.8526	0.852882	0.852882	0.736284	0.736284	0.611777	0.594934	0.843911	0.545811	N/A
OG0000398	0.508654	0.508654	0.502982	0.51156	0.643677	0.65065	0.321126	0.623661	0.82667	0.119983	0.209944	0.00309872	0.155883	0.0210275	4.28263e-12	0.755119	0.592983	0.00487009	0.167483	0.591064	0.0544384	0.8526	0.211819	0.571118	0.649966	0.649966	0.611777	0.594934	0.539974	0.545811	N/A
OG0000410	0.0086916	0.517085	0.505938	0.522721	0.728765	0.161635	0.131408	0.703537	0.00898674	0.579935	0.378799	0.230767	0.572795	0.164768	3.21631e-12	0.702012	0.565226	0.0237035	0.189684	0.563806	0.597874	0.568653	0.852882	0.357628	0.452371	0.233982	0.611777	0.594934	0.308208	0.545811	N/A
OG0000418	0.0086916	0.517085	0.505938	0.522721	0.728765	0.161635	0.131408	0.703537	0.149439	0.579935	0.437663	0.785814	0.572795	0.295799	0.257574	0.622483	0.565226	0.666123	0.0122006	0.137485	0.635797	0.186183	5.60092e-09	0.881731	0.0242285	0.160846	0.653258	0.632046	0.874122	0.566331	N/A
OG0000419	0.508654	0.508654	0.502982	0.51156	0.643677	0.65065	0.812234	0.307398	0.0172268	0.17033	0.0796718	0.327148	0.603133	0.871694	3.07277e-06	0.755119	0.592983	0.00487009	0.287123	0.591064	0.635797	0.652227	0.881731	0.46624	0.788496	0.788496	0.653258	0.632046	0.624524	0.566331	N/A
OG0000430	0.000574946	0.00181851	0.5175	0.563667	0.336741	0.350596	0.852706	0.0781351	0.381847	0.612585	0.00808236	0.831792	0.603133	0.871694	0.0299442	0.666385	0.592983	0.716996	0.637117	0.591064	0.635797	0.880915	0.655231	0.190007	0.736284	0.736284	0.653258	0.632046	0.874122	0.566331	N/A
OG0000431	0.525298	3.8555e-06	0.508868	0.533497	0.781415	0.789247	0.163772	0.465264	0.0331675	0.641249	0.0881858	0.5317	0.630103	0.0224344	0.57926	0.666385	0.0523088	0.716996	0.167483	0.591064	0.635797	0.880915	0.310216	0.46624	0.649966	0.649966	0.653258	0.632046	0.267062	0.566331	N/A
OG0000433	0.517085	0.517085	0.505938	0.522721	0.440086	0.789247	0.209582	0.756641	0.00643717	0.612585	7.92216e-05	0.057411	0.603133	0.871694	0.00333419	0.731134	0.592983	0.0494751	0.877027	0.591064	0.635797	0.30705	0.881731	0.881731	0.649966	0.649966	0.653258	0.632046	0.267062	0.566331	N/A
OG0000436	0.508654	0.508654	0.502982	0.51156	0.643677	0.65065	0.725238	0.623661	0.130158	0.542657	0.00261526	0.00567035	0.538603	0.363093	4.15224e-11	0.775029	0.534364	5.48674e-07	0.779933	0.533575	0.553086	0.795887	0.798996	0.798996	0.649966	0.649966	0.561427	0.551352	0.766177	0.523744	N/A
OG0000443	0.533299	0.0500971	0.511771	0.023237	0.815599	0.519931	0.63203	0.793079	0.883994	0.641249	0.858379	0.858379	0.630103	0.0403967	0.0135079	0.702012	0.617983	0.754814	0.236986	0.615673	0.668031	0.703177	0.46624	0.46624	0.649966	0.218283	0.0943116	0.632046	0.267062	0.566331	N/A
OG0000445	0.517085	0.517085	0.505938	0.522721	0.728765	0.359512	0.573958	0.398122	8.08674e-05	0.215337	0.100347	0.875523	0.630103	0.00587162	0.217763	0.731134	0.617983	0.19462	0.057862	0.0510931	0.635797	0.652227	0.211819	0.211819	0.736284	0.736284	0.0632304	0.594934	0.843911	0.545811	N/A
OG0000447	0.508654	0.508654	0.502982	0.51156	0.0483722	0.235067	0.209582	0.756641	0.863611	0.612585	0.858379	0.0670067	0.603133	0.871694	0.168573	0.702012	0.592983	0.149471	2.91146e-09	0.591064	0.0544384	0.8526	0.852882	0.852882	0.649966	0.649966	0.611777	0.594934	0.539974	0.545811	N/A
OG0000449	0.5	0.5	0.5	0.5	0.5	0.5	0.5	0.5	0.5	0.5	0.0750428	0.0171	6.0582e-05	0.0210275	0.728219	0.0154592	0.592983	0.000569323	0.0122006	0.591064	0.635797	0.652227	0.211819	0.211819	0.110655	0.0530929	0.653258	0.200196	0.624524	0.566331	N/A
OG0000453	0.0380035	0.525298	0.508868	0.533497	0.781415	0.235067	0.0282894	0.756641	0.863611	0.612585	0.0670067	0.593439	0.603133	0.00121325	0.0135079	0.702012	0.592983	0.149471	0.877027	0.591064	0.635797	0.30705	0.46624	0.881731	0.788496	0.788496	0.653258	0.632046	0.624524	0.566331	N/A
OG0000454	0.0500971	0.533299	0.511771	0.543904	0.224006	0.453682	0.0282894	0.756641	0.0172268	0.612585	0.831792	0.17054	0.603133	0.143378	5.60244e-05	0.666385	0.592983	0.716996	0.877027	0.591064	0.635797	0.46279	0.211819	0.211819	0.8724	0.430793	0.653258	0.200196	0.023573	0.566331	N/A
OG0000459	0.00079895	0.556095	0.520327	0.573048	0.868148	0.0987331	0.0540138	0.0198853	0.000621774	0.641249	0.5	0.5	0.0588501	0.143378	0.5	0.5	0.0349369	0.00833402	0.189684	0.563806	0.597874	0.8526	0.357628	0.852882	0.788496	0.233982	0.611777	0.594934	0.308208	0.545811	N/A
OG0000460	0.508654	0.508654	0.502982	0.51156	0.346489	0.73709	0.852706	0.398122	0.0667802	0.612585	0.0670067	0.230767	0.603133	0.0210275	4.59578e-05	0.702012	0.592983	0.149471	0.287123	0.591064	0.635797	0.880915	0.46624	0.655231	0.518665	0.296578	0.653258	0.632046	0.41899	0.566331	N/A
OG0000462	0.517085	0.517085	0.505938	0.522721	0.440086	0.111555	0.852706	0.756641	3.49304e-09	0.612585	0.831792	0.17054	0.603133	0.0439681	0.57926	0.666385	0.592983	0.716996	0.877027	0.591064	0.635797	0.880915	0.190007	0.46624	0.518665	0.296578	0.653258	0.632046	0.41899	0.566331	N/A
OG0000467	0.508654	0.508654	0.502982	0.51156	0.643677	0.65065	0.321126	0.623661	0.344389	0.542657	0.00127609	0.714605	0.109251	0.082099	0.020522	0.227069	0.565226	2.71157e-05	0.189684	0.563806	0.597874	0.00813685	0.211819	0.571118	0.358248	0.00654541	0.611777	0.594934	0.843911	0.545811	N/A
OG0000468	0.508654	0.508654	0.502982	0.51156	0.346489	0.73709	0.209582	0.398122	0.863611	0.612585	0.209944	0.132342	0.603133	0.143378	3.9652e-08	0.755119	0.592983	0.00487009	0.877027	0.591064	0.635797	0.880915	0.881731	0.120558	0.736284	0.736284	0.653258	0.632046	0.874122	0.566331	N/A
OG0000478	0.525298	0.0130358	0.508868	0.0503478	0.781415	0.789247	0.353626	0.756641	0.23406	0.612585	0.0276175	0.057411	0.603133	0.40496	0.00658924	0.731134	0.592983	0.0494751	0.637117	0.591064	0.635797	0.652227	0.46624	0.881731	0.788496	0.788496	0.653258	0.632046	0.624524	0.566331	N/A
OG0000481	0.517085	0.0086916	0.505938	0.522721	0.728765	0.73709	0.573958	0.398122	0.000226411	0.215337	0.0276175	0.875523	0.630103	0.478958	0.488755	0.731134	0.617983	0.19462	0.877027	0.0510931	0.635797	0.46279	0.881731	0.881731	0.649966	0.649966	0.653258	0.632046	0.267062	0.566331	N/A
OG0000490	0.517085	0.517085	0.505938	0.011626	0.440086	0.789247	0.276086	0.465264	0.1147	0.641249	0.00772692	0.057411	0.630103	0.205312	0.0144828	0.731134	0.617983	0.19462	0.359236	0.615673	0.0813095	0.46279	0.852882	0.852882	0.649966	0.649966	0.0632304	0.594934	0.539974	0.545811	N/A
OG0000492	0.517085	0.000187568	0.505938	0.522721	0.728765	0.73709	0.63203	0.0581372	0.0174355	0.641249	0.378799	0.593439	0.630103	0.00239425	0.43393	0.702012	0.617983	0.754814	0.287123	0.0510931	0.635797	0.652227	0.46624	0.655231	0.358248	0.736284	0.653258	0.632046	0.874122	0.566331	N/A
OG0000496	0.517085	0.000187568	0.505938	0.522721	0.149731	0.297838	0.427583	0.793079	0.000226411	0.641249	0.831792	0.307328	0.630103	0.0780512	0.57926	0.666385	0.0523088	0.716996	0.287123	0.591064	0.635797	0.880915	0.881731	0.46624	0.736284	0.736284	0.653258	0.632046	0.874122	0.566331	N/A
OG0000497	0.525298	0.0130358	0.508868	0.533497	0.781415	0.453682	0.353626	0.756641	0.863611	0.612585	0.887589	0.0125104	0.603133	0.0439681	0.891474	0.169262	0.592983	0.0494751	0.057862	0.591064	0.635797	0.652227	0.120558	0.00146589	0.649966	0.649966	0.653258	0.632046	0.267062	0.566331	N/A
OG0000498	0.508654	0.508654	0.502982	0.51156	0.643677	0.65065	0.812234	0.307398	0.507855	0.579935	8.8016e-07	0.0352082	0.572795	0.164768	4.69012e-05	0.775029	0.565226	2.71157e-05	0.557007	0.563806	0.597874	0.568653	0.211819	0.852882	0.649966	0.649966	0.611777	0.594934	0.539974	0.545811	N/A
OG0000518	0.000118343	3.8555e-06	0.508868	0.533497	0.781415	0.0174127	0.209582	0.756641	1.10508e-06	0.612585	0.282071	0.696147	0.603133	0.0786109	0.326269	0.568015	0.0349369	0.250157	0.851862	0.563806	0.597874	0.8526	0.571118	0.571118	0.296578	0.821845	0.611777	0.594934	0.0868758	0.545811	N/A
OG0000519	0.517085	0.0086916	0.505938	0.522721	0.728765	0.73709	0.573958	0.398122	8.08674e-05	0.215337	0.858379	0.230767	0.630103	0.205312	0.0135079	0.702012	0.617983	0.754814	0.688608	0.615673	0.0813095	0.880915	0.211819	0.852882	0.649966	0.649966	0.0632304	0.594934	0.539974	0.545811	N/A
OG0000521	0.508654	0.00434579	0.502982	0.51156	0.0483722	0.789247	0.573958	0.756641	0.0667802	0.612585	0.00299243	0.057411	0.603133	0.871694	0.00333419	0.731134	0.592983	0.0494751	0.637117	0.591064	0.635797	0.880915	0.46624	0.881731	0.736284	0.736284	0.653258	0.632046	0.874122	0.566331	N/A
OG0000523	0.517085	0.000187568	0.505938	0.522721	0.440086	0.789247	0.573958	0.756641	9.54933e-05	0.612585	0.831792	0.5317	0.603133	0.0210275	0.214912	0.666385	0.592983	0.716996	0.637117	0.591064	0.635797	0.652227	0.310216	0.46624	0.452371	0.233982	0.653258	0.632046	0.624524	0.566331	N/A
OG0000535	0.508654	0.508654	0.502982	0.51156	0.643677	0.65065	0.482306	0.307398	0.00232611	0.17033	0.129674	0.0357008	0.603133	0.0786109	4.59578e-05	0.702012	0.592983	0.149471	0.637117	0.591064	0.635797	0.880915	0.881731	0.881731	0.736284	0.736284	0.653258	0.632046	0.874122	0.566331	N/A
OG0000536	0.517085	0.517085	0.505938	0.522721	0.440086	0.789247	0.852706	0.756641	1.10508e-06	0.612585	0.0366429	0.5317	0.603133	0.871694	0.0566555	0.666385	0.592983	0.716996	0.877027	0.591064	0.635797	0.652227	0.211819	0.852882	0.358248	0.736284	0.0632304	0.594934	0.843911	0.545811	N/A
OG0000537	0.0380035	0.525298	0.508868	0.533497	0.506751	0.822502	0.63203	0.793079	9.83672e-06	0.641249	0.0881858	0.5317	0.630103	0.205312	0.57926	0.666385	0.0523088	0.716996	0.637117	0.591064	0.0544384	0.8526	0.852882	0.852882	0.649966	0.649966	0.611777	0.594934	0.539974	0.545811	N/A
OG0000538	0.517085	0.517085	0.505938	0.522721	0.728765	0.73709	0.812234	0.703537	3.15383e-15	0.579935	0.696147	0.696147	0.572795	0.295799	0.729126	0.568015	0.565226	0.250157	0.557007	0.563806	0.597874	0.8526	0.211819	0.571118	0.358248	0.736284	0.611777	0.594934	0.843911	0.545811	N/A
OG0000539	0.025628	0.517085	0.505938	0.522721	0.728765	0.359512	0.573958	0.398122	0.381847	0.612585	0.0125104	0.669238	0.603133	0.00837084	0.111806	0.755119	0.592983	0.00487009	0.637117	0.591064	0.0544384	0.568653	0.211819	0.211819	0.736284	0.736284	0.611777	0.594934	0.843911	0.545811	N/A
OG0000540	0.5	0.5	0.5	0.5	0.5	0.5	0.5	0.5	0.5	0.5	0.426296	3.03008e-05	0.5	0.5	0.000229196	0.253299	0.0512397	5.58202e-08	0.779933	0.533575	0.553086	0.157	0.415012	0.158474	0.218283	0.0794725	0.561427	0.551352	0.766177	0.523744	N/A
OG0000548	0.556095	0.556095	0.520327	0.110656	0.10368	0.350596	0.482306	0.00370639	0.82667	0.579935	0.785814	0.785814	0.572795	0.00399412	5.83556e-05	0.622483	0.565226	0.666123	0.391579	0.0170591	0.553086	0.795887	0.415012	0.415012	0.649966	0.649966	0.561427	0.551352	0.766177	0.523744	N/A
OG0000550	0.533299	0.533299	0.511771	0.023237	0.224006	0.453682	0.852706	0.756641	0.863611	0.612585	0.831792	0.17054	0.603133	0.0210275	1.74685e-05	0.666385	0.592983	0.716996	0.851862	0.0341222	0.597874	0.568653	0.852882	0.571118	0.649966	0.649966	0.611777	0.594934	0.539974	0.545811	N/A
OG0000555	0.517085	0.000187568	0.505938	0.522721	0.728765	0.359512	0.852706	0.398122	0.000818672	0.612585	0.0881858	0.17054	0.603133	0.0210275	0.57926	0.666385	0.592983	0.716996	0.637117	0.591064	0.635797	0.880915	0.881731	0.881731	0.788496	0.233982	0.653258	0.632046	0.624524	0.566331	N/A
OG0000558	0.0380035	0.525298	0.508868	0.533497	0.781415	0.789247	0.573958	0.756641	9.54933e-05	0.612585	0.785814	0.437663	0.603133	0.00322744	0.488011	0.622483	0.592983	0.333363	0.877027	0.591064	0.635797	0.652227	0.46624	0.46624	0.821845	0.821845	0.653258	0.632046	0.41899	0.566331	N/A
OG0000564	0.517085	0.517085	0.505938	0.522721	0.440086	0.789247	0.573958	0.756641	0.00232611	0.612585	0.785814	0.437663	0.603133	0.0786109	0.000176997	0.253379	0.592983	0.716996	0.877027	0.591064	0.635797	0.00704595	0.211819	0.211819	0.0794725	0.218283	0.0632304	0.594934	0.539974	0.545811	N/A
OG0000566	0.517085	0.517085	0.505938	0.522721	0.728765	0.359512	0.209582	0.398122	9.54933e-05	0.612585	0.100347	0.282751	0.603133	0.871694	0.00333419	0.731134	0.592983	0.0494751	0.637117	0.591064	0.0544384	0.8526	0.852882	0.211819	0.649966	0.649966	0.611777	0.594934	0.539974	0.545811	N/A
OG0000576	0.525298	5.06051e-10	0.508868	0.533497	0.781415	0.789247	0.573958	0.756641	0.000282063	0.612585	0.0881858	0.17054	0.603133	0.871694	0.57926	0.666385	0.592983	0.716996	0.287123	0.591064	0.635797	0.30705	0.655231	0.46624	0.649966	0.649966	0.653258	0.632046	0.267062	0.566331	N/A
OG0000578	0.525298	0.525298	0.508868	0.533497	0.153618	0.73709	0.482306	0.703537	5.62025e-11	0.579935	0.5	0.5	0.0196586	0.363093	0.5	0.5	0.534364	0.142255	0.391579	0.533575	0.553086	0.795887	0.571118	0.571118	0.860411	0.393471	0.167909	0.594934	0.0128886	0.545811	N/A
OG0000581	0.508654	0.508654	0.502982	0.00581299	0.643677	0.65065	0.321126	0.623661	0.82667	0.119983	0.00147981	0.132342	0.155883	0.0786109	0.00359426	0.755119	0.592983	0.00487009	0.877027	0.591064	0.635797	0.880915	0.46624	0.881731	0.358248	0.736284	0.653258	0.632046	0.874122	0.566331	N/A
OG0000584	0.025628	0.517085	0.505938	0.011626	0.440086	0.789247	0.852706	0.756641	0.23406	0.612585	0.100347	0.636895	0.603133	0.0210275	0.000279882	0.731134	0.592983	0.0494751	0.441046	0.591064	0.0544384	0.8526	0.211819	0.211819	0.649966	0.218283	0.611777	0.594934	0.539974	0.545811	N/A
OG0000589	0.025628	0.517085	0.505938	0.522721	0.440086	0.789247	0.0282894	0.756641	0.00643717	0.612585	0.858379	0.593439	0.603133	0.871694	0.000137488	0.702012	0.592983	0.149471	0.877027	0.591064	0.635797	0.880915	0.120558	0.881731	0.452371	0.233982	0.653258	0.632046	0.624524	0.566331	N/A
OG0000594	0.517085	0.0086916	0.505938	0.522721	0.440086	0.789247	0.573958	0.756641	0.0667802	0.612585	0.129674	0.230767	0.603133	0.615904	0.0011549	0.702012	0.592983	0.149471	0.877027	0.591064	0.635797	0.186183	0.881731	0.46624	0.649966	0.649966	0.653258	0.632046	0.267062	0.566331	N/A
OG0000595	0.0380035	0.000444844	0.508868	0.533497	0.781415	0.453682	0.573958	0.756641	0.00643717	0.612585	0.00808236	0.5317	0.603133	0.0210275	0.35982	0.666385	0.592983	0.716996	0.877027	0.591064	0.0544384	0.568653	0.852882	0.211819	0.736284	0.736284	0.611777	0.594934	0.843911	0.545811	N/A
OG0000601	0.517085	0.0086916	0.505938	0.522721	0.728765	0.73709	0.573958	0.398122	0.00643717	0.612585	5.12361e-05	0.5317	0.603133	0.00837084	0.57926	0.666385	0.592983	0.716996	0.287123	0.591064	0.635797	0.880915	0.46624	0.46624	0.736284	0.736284	0.653258	0.632046	0.874122	0.566331	N/A
OG0000604	0.000444844	0.525298	0.508868	0.533497	0.781415	0.111555	0.573958	0.756641	0.129096	0.612585	0.831792	0.17054	0.603133	0.143378	5.37767e-06	0.666385	0.592983	0.716996	0.851862	0.0341222	0.597874	0.8526	0.211819	0.852882	0.649966	0.649966	0.611777	0.594934	0.539974	0.545811	N/A
OG0000610	0.525298	0.0130358	0.508868	0.533497	0.781415	0.235067	0.573958	0.756641	0.00643717	0.612585	0.000683227	0.5317	0.603133	0.143378	0.855207	0.666385	0.592983	0.716996	0.637117	0.591064	0.0544384	0.8526	0.211819	0.852882	0.649966	0.649966	0.611777	0.594934	0.539974	0.545811	N/A
OG0000614	0.525298	0.0130358	0.508868	0.533497	0.781415	0.235067	0.852706	0.756641	3.53987e-07	0.612585	0.215775	0.0468449	0.603133	0.871694	0.815507	0.622483	0.0349369	0.666123	0.851862	0.563806	0.597874	0.568653	0.852882	0.852882	0.358248	0.736284	0.611777	0.594934	0.843911	0.545811	N/A
OG0000624	0.533299	0.0173768	0.511771	0.0661207	0.815599	0.297838	0.573958	0.192292	0.381847	0.612585	0.858379	0.129674	0.603133	0.0210275	0.214912	0.104611	0.592983	0.716996	0.287123	0.591064	0.635797	0.652227	0.852882	0.211819	0.736284	0.736284	0.0632304	0.594934	0.843911	0.545811	N/A
OG0000628	0.508654	0.508654	0.502982	0.51156	0.643677	0.65065	0.812234	0.307398	0.129096	0.17033	0.875523	0.171017	0.603133	0.0786109	0.00658924	0.731134	0.592983	0.0494751	0.057862	0.591064	0.635797	0.30705	0.120558	0.46624	0.0530929	0.233982	0.653258	0.632046	0.624524	0.566331	N/A
OG0000632	0.5	0.5	0.5	0.5	0.5	0.5	0.5	0.5	2.2218e-27	0.0635098	0.5	0.5	0.538603	0.363093	0.5	0.5	0.534364	0.142255	0.391579	0.533575	0.553086	0.411237	0.415012	0.415012	0.649966	0.218283	0.561427	0.551352	0.766177	0.523744	N/A
OG0000634	0.000118343	0.525298	0.508868	0.533497	0.781415	0.453682	0.209582	0.756641	0.381847	0.612585	0.000577091	0.887589	0.603133	0.871694	0.636823	0.0422698	0.592983	0.149471	0.637117	0.591064	0.0544384	0.568653	0.852882	0.852882	0.649966	0.649966	0.611777	0.594934	0.539974	0.545811	N/A
OG0000635	0.508654	0.508654	0.502982	0.51156	0.346489	0.73709	0.209582	0.398122	0.0667802	0.612585	0.129674	0.0357008	0.603133	0.871694	1.51021e-05	0.702012	0.592983	0.149471	0.0279486	0.591064	0.0544384	0.8526	0.852882	0.852882	0.649966	0.649966	0.611777	0.594934	0.539974	0.545811	N/A
OG0000636	0.0380035	0.525298	0.508868	0.533497	0.506751	0.0827085	0.63203	0.793079	2.8408e-05	0.641249	0.215775	0.437663	0.0588501	0.0786109	0.488011	0.622483	0.0349369	0.666123	0.851862	0.563806	0.597874	0.8526	0.211819	0.852882	0.358248	0.736284	0.611777	0.594934	0.843911	0.545811	N/A
OG0000637	7.08289e-05	0.0518296	0.534087	0.0690203	0.0012539	0.605748	0.353626	0.00992283	0.344389	0.000949005	0.5	0.5	0.538603	0.363093	0.5	0.5	0.534364	0.142255	0.391579	0.533575	0.553086	0.795887	0.798996	0.415012	0.649966	0.0794725	0.561427	0.551352	0.766177	0.523744	N/A
OG0000643	0.517085	0.000187568	0.505938	0.522721	0.440086	0.111555	0.573958	0.756641	0.863611	0.612585	0.0670067	0.230767	0.603133	0.0439681	0.0271624	0.702012	0.592983	0.149471	0.877027	0.591064	0.635797	0.652227	0.46624	0.881731	0.788496	0.788496	0.653258	0.632046	0.624524	0.566331	N/A
OG0000646	0.508654	0.508654	0.502982	0.51156	0.643677	0.65065	0.321126	0.623661	3.00626e-05	0.119983	0.0670067	0.0357008	0.572795	0.295799	1.56289e-06	0.702012	0.565226	0.0237035	0.851862	0.563806	0.597874	0.8526	0.852882	0.852882	0.649966	0.649966	0.611777	0.594934	0.539974	0.545811	N/A
OG0000660	0.517085	0.517085	0.505938	0.522721	0.728765	0.73709	0.852706	0.398122	0.381847	0.612585	0.100347	0.282751	0.603133	0.143378	0.000768461	0.731134	0.592983	0.0494751	0.557007	0.0341222	0.0272064	0.795887	0.415012	0.415012	0.218283	0.649966	0.561427	0.551352	0.766177	0.523744	N/A
OG0000662	0.533299	0.533299	0.511771	0.023237	0.224006	0.789247	0.482306	0.130948	0.00898674	0.579935	0.378799	0.593439	0.572795	0.164768	0.00321604	0.702012	0.565226	0.0237035	0.189684	0.563806	0.597874	0.568653	0.211819	0.357628	0.649966	0.649966	0.611777	0.594934	0.539974	0.545811	N/A
OG0000665	0.517085	1.29631e-06	0.505938	0.522721	0.728765	0.161635	0.482306	0.703537	3.00626e-05	0.579935	0.437663	0.785814	0.572795	0.0112949	0.0671567	0.622483	0.565226	0.666123	0.557007	0.563806	0.597874	0.568653	0.852882	0.571118	0.736284	0.736284	0.611777	0.594934	0.843911	0.545811	N/A
OG0000680	0.525298	0.000444844	0.508868	0.533497	0.781415	0.789247	0.209582	0.756641	0.00643717	0.612585	0.00808236	0.17054	0.603133	0.0786109	0.855207	0.666385	0.592983	0.716996	0.877027	0.591064	0.0544384	0.8526	0.852882	0.852882	0.649966	0.649966	0.611777	0.594934	0.539974	0.545811	N/A
OG0000686	0.508654	0.508654	0.502982	0.51156	0.643677	0.65065	0.482306	0.307398	1.66293e-11	0.579935	0.014318	0.437663	0.572795	0.295799	0.257574	0.622483	0.565226	0.666123	0.557007	0.563806	0.597874	0.8526	0.852882	0.852882	0.649966	0.649966	0.611777	0.594934	0.539974	0.545811	N/A
OG0000689	0.508654	0.508654	0.502982	0.51156	0.346489	0.73709	0.0132265	0.398122	3.53987e-07	0.612585	0.215775	0.785814	0.0393243	0.164768	0.815507	0.622483	0.565226	0.666123	0.328307	0.563806	0.597874	0.103424	0.852882	0.852882	0.649966	0.649966	0.611777	0.594934	0.539974	0.545811	N/A
OG0000696	0.508654	0.00434579	0.502982	0.51156	0.643677	0.65065	0.482306	0.307398	0.0667802	0.17033	0.0159186	0.230767	0.603133	0.871694	0.0271624	0.702012	0.592983	0.149471	0.441046	0.591064	0.635797	0.880915	0.46624	0.190007	0.649966	0.649966	0.653258	0.632046	0.267062	0.566331	N/A
OG0000697	0.508654	0.508654	0.502982	0.51156	0.346489	0.73709	0.482306	0.703537	3.67536e-14	0.579935	0.0994982	0.437663	0.572795	0.295799	0.488011	0.622483	0.565226	0.666123	0.189684	0.563806	0.597874	0.8526	0.852882	0.852882	0.649966	0.218283	0.611777	0.594934	0.539974	0.545811	N/A
OG0000705	0.508654	3.77746e-05	0.502982	0.51156	0.643677	0.65065	0.482306	0.307398	8.68228e-07	0.579935	0.0994982	0.437663	0.572795	0.295799	0.815507	0.622483	0.565226	0.666123	0.00012194	0.563806	0.597874	0.8526	0.852882	0.852882	0.649966	0.649966	0.611777	0.594934	0.539974	0.545811	N/A
OG0000706	0.508654	0.00434579	0.502982	0.51156	0.0483722	0.789247	0.209582	0.756641	0.129096	0.612585	0.00683969	0.0357008	0.603133	0.0210275	0.168573	0.702012	0.592983	0.149471	0.877027	0.591064	0.635797	0.652227	0.46624	0.46624	0.736284	0.736284	0.653258	0.632046	0.874122	0.566331	N/A
OG0000715	0.517085	1.29631e-06	0.505938	0.522721	0.728765	0.73709	0.812234	0.703537	9.28553e-06	0.579935	0.000252914	0.437663	0.572795	0.295799	0.257574	0.622483	0.565226	0.666123	0.851862	0.563806	0.597874	0.8526	0.852882	0.852882	0.649966	0.649966	0.611777	0.594934	0.539974	0.545811	N/A
OG0000717	0.0380035	0.0130358	0.508868	0.533497	0.781415	0.0536196	0.573958	0.756641	0.381847	0.612585	0.831792	0.5317	0.603133	0.0210275	0.000176997	0.666385	0.592983	0.716996	0.877027	0.591064	0.0544384	0.8526	0.852882	0.852882	0.649966	0.649966	0.611777	0.594934	0.539974	0.545811	N/A
OG0000724	0.025628	0.517085	0.505938	0.522721	0.728765	0.73709	0.852706	0.398122	0.00643717	0.612585	0.378799	0.593439	0.603133	0.0786109	0.0271624	0.702012	0.592983	0.149471	0.851862	0.0341222	0.597874	0.568653	0.211819	0.852882	0.649966	0.649966	0.611777	0.594934	0.539974	0.545811	N/A
OG0000726	0.00434579	0.508654	0.502982	0.51156	0.346489	0.73709	0.0651683	0.703537	0.0263995	0.579935	0.696147	0.282071	0.572795	0.164768	0.326269	0.568015	0.565226	0.250157	0.015711	0.563806	0.597874	0.568653	0.852882	0.211819	0.0863362	0.889248	0.611777	0.594934	0.000606611	0.545811	N/A
OG0000727	0.508654	0.508654	0.502982	0.51156	0.346489	0.73709	0.482306	0.703537	2.14096e-09	0.579935	0.0994982	0.785814	0.572795	0.0112949	0.488011	0.622483	0.565226	0.666123	0.189684	0.563806	0.597874	0.352717	0.852882	0.571118	0.649966	0.649966	0.611777	0.594934	0.539974	0.545811	N/A
OG0000732	0.508654	0.508654	0.502982	0.51156	0.643677	0.219242	0.482306	0.307398	1.25232e-13	0.579935	0.215775	0.437663	0.572795	0.164768	0.815507	0.622483	0.565226	0.666123	0.851862	0.563806	0.597874	0.568653	0.852882	0.852882	0.160846	0.358248	0.611777	0.594934	0.843911	0.545811	N/A
OG0000742	0.517085	0.517085	0.505938	0.522721	0.728765	0.73709	0.482306	0.703537	0.000962456	0.579935	6.3067e-05	0.437663	0.572795	0.00399412	0.488011	0.622483	0.565226	0.666123	0.851862	0.563806	0.597874	0.8526	0.571118	0.211819	0.788496	0.788496	0.611777	0.594934	0.308208	0.545811	N/A
OG0000747	0.0380035	0.0130358	0.508868	0.533497	0.781415	0.235067	0.209582	0.756641	0.0667802	0.612585	0.831792	0.5317	0.603133	0.00322744	0.116231	0.666385	0.592983	0.716996	0.877027	0.591064	0.0544384	0.8526	0.211819	0.852882	0.649966	0.649966	0.611777	0.594934	0.539974	0.545811	N/A
OG0000752	0.508654	0.00434579	0.502982	0.51156	0.643677	0.65065	0.812234	0.307398	0.0667802	0.17033	0.307328	0.5317	0.603133	0.40496	0.00492415	0.666385	0.592983	0.716996	0.0279486	0.591064	0.0544384	0.8526	0.852882	0.852882	0.358248	0.160846	0.611777	0.594934	0.843911	0.545811	N/A
OG0000757	0.025628	0.000187568	0.505938	0.522721	0.728765	0.359512	0.812234	0.703537	9.65145e-05	0.579935	0.215775	0.785814	0.572795	0.00399412	0.815507	0.622483	0.565226	0.666123	0.851862	0.563806	0.597874	0.568653	0.852882	0.571118	0.736284	0.160846	0.611777	0.594934	0.843911	0.545811	N/A
OG0000762	0.508654	0.508654	0.502982	0.51156	0.643677	0.219242	0.321126	0.623661	2.14096e-09	0.119983	1.5515e-05	0.437663	0.572795	0.0112949	0.488011	0.622483	0.565226	0.666123	0.189684	0.563806	0.597874	0.352717	0.211819	0.852882	0.218283	0.649966	0.611777	0.594934	0.539974	0.545811	N/A
OG0000766	0.508654	0.508654	0.502982	0.51156	0.643677	0.65065	0.812234	0.307398	3.00626e-05	0.579935	0.0670067	0.230767	0.572795	0.295799	0.00321604	0.702012	0.565226	0.0237035	0.851862	0.563806	0.597874	0.8526	0.852882	0.852882	0.649966	0.649966	0.611777	0.594934	0.539974	0.545811	N/A
OG0000771	0.517085	0.517085	0.505938	0.522721	0.728765	0.0244999	0.131408	0.703537	2.14096e-09	0.579935	0.5	0.5	0.572795	0.0310672	0.5	0.5	0.565226	0.00833402	0.557007	0.563806	0.597874	0.20814	0.571118	0.571118	0.821845	0.821845	0.611777	0.594934	0.0868758	0.545811	N/A
OG0000776	0.025628	0.517085	0.505938	0.011626	0.728765	0.161635	0.131408	0.703537	0.275924	0.579935	0.0125104	0.669238	0.572795	0.164768	0.0123994	0.755119	0.565226	0.000223755	0.851862	0.563806	0.0272064	0.795887	0.415012	0.415012	0.649966	0.649966	0.561427	0.551352	0.766177	0.523744	N/A
OG0000777	0.00401068	0.570342	0.000304721	0.00143042	0.00257403	0.453682	0.482306	0.130948	0.275924	0.579935	0.785814	0.437663	0.572795	0.295799	0.488011	0.622483	0.565226	0.666123	0.851862	0.563806	0.597874	0.8526	0.852882	0.852882	0.649966	0.649966	0.611777	0.594934	0.539974	0.545811	N/A
OG0000778	0.025628	0.517085	0.505938	0.522721	0.728765	0.359512	0.482306	0.703537	6.3785e-10	0.579935	0.0994982	0.785814	0.572795	0.295799	0.815507	0.622483	0.565226	0.666123	0.851862	0.563806	0.597874	0.8526	0.852882	0.852882	0.649966	0.649966	0.611777	0.594934	0.539974	0.545811	N/A
OG0000788	0.000233925	0.533299	0.511771	0.023237	0.224006	0.453682	0.573958	0.756641	0.00643717	0.612585	0.831792	0.5317	0.603133	0.0786109	0.57926	0.666385	0.592983	0.716996	0.637117	0.591064	0.0544384	0.568653	0.211819	0.852882	0.649966	0.649966	0.611777	0.594934	0.539974	0.545811	N/A
OG0000790	0.517085	0.000187568	0.505938	0.522721	0.728765	0.161635	0.812234	0.703537	8.68228e-07	0.579935	0.437663	0.785814	0.572795	0.164768	0.815507	0.622483	0.565226	0.666123	0.328307	0.563806	0.597874	0.568653	0.357628	0.852882	0.736284	0.358248	0.611777	0.594934	0.843911	0.545811	N/A
OG0000809	0.000233925	0.0173768	0.511771	0.543904	0.224006	0.0536196	0.852706	0.756641	0.00232611	0.612585	0.0994982	0.785814	0.603133	0.871694	0.815507	0.622483	0.0349369	0.666123	0.851862	0.563806	0.597874	0.568653	0.852882	0.211819	0.358248	0.160846	0.611777	0.594934	0.843911	0.545811	N/A
OG0000812	0.517085	1.29631e-06	0.505938	0.522721	0.440086	0.0174127	0.482306	0.130948	0.0263995	0.579935	0.437663	0.785814	0.572795	0.0310672	0.257574	0.622483	0.565226	0.666123	0.851862	0.563806	0.597874	0.568653	0.571118	0.571118	0.736284	0.736284	0.611777	0.594934	0.843911	0.545811	N/A
OG0000815	0.0380035	3.8555e-06	0.508868	0.533497	0.781415	0.789247	0.852706	0.756641	0.0667802	0.612585	0.307328	0.5317	0.603133	0.871694	0.35982	0.666385	0.592983	0.716996	0.851862	0.0341222	0.597874	0.8526	0.571118	0.852882	0.649966	0.649966	0.611777	0.594934	0.539974	0.545811	N/A
OG0000816	0.525298	3.8555e-06	0.508868	0.533497	0.781415	0.789247	0.209582	0.756641	0.381847	0.612585	0.307328	0.17054	0.603133	0.871694	0.35982	0.666385	0.592983	0.716996	0.877027	0.591064	0.635797	0.652227	0.46624	0.655231	0.649966	0.649966	0.653258	0.632046	0.267062	0.566331	N/A
OG0000824	0.517085	1.29631e-06	0.505938	0.522721	0.728765	0.73709	0.852706	0.398122	0.000282063	0.612585	0.5	0.5	0.603133	0.0786109	0.5	0.5	0.0349369	0.00833402	0.557007	0.563806	0.597874	0.352717	0.852882	0.357628	0.358248	0.736284	0.611777	0.594934	0.843911	0.545811	N/A
OG0000825	0.517085	0.0086916	0.505938	0.522721	0.728765	0.161635	0.252508	0.703537	0.507855	0.579935	0.282071	0.696147	0.572795	0.00399412	0.000198572	0.184057	0.565226	0.666123	0.189684	0.563806	0.597874	0.00813685	0.211819	0.211819	0.358248	0.0576636	0.611777	0.594934	0.843911	0.545811	N/A
OG0000826	0.508654	0.00434579	0.502982	0.51156	0.346489	0.161635	0.812234	0.703537	6.3785e-10	0.579935	0.215775	0.437663	0.572795	0.295799	0.815507	0.622483	0.565226	0.666123	0.189684	0.563806	0.597874	0.352717	0.211819	0.211819	0.649966	0.649966	0.611777	0.594934	0.539974	0.545811	N/A
OG0000828	0.0086916	0.517085	0.505938	0.0340824	0.728765	0.359512	0.482306	0.703537	0.00898674	0.579935	0.785814	0.785814	0.572795	0.295799	0.488011	0.622483	0.565226	0.666123	0.851862	0.563806	0.597874	0.8526	0.357628	0.852882	0.0181637	0.604629	0.611777	0.594934	0.0128886	0.545811	N/A
OG0000829	0.508654	0.508654	0.502982	0.51156	0.643677	0.65065	0.482306	0.307398	2.14096e-09	0.579935	0.831792	0.307328	0.572795	0.837623	0.855207	0.666385	0.565226	0.100983	0.851862	0.563806	0.597874	0.8526	0.852882	0.852882	0.736284	0.358248	0.611777	0.594934	0.843911	0.545811	N/A
OG0000830	0.517085	0.517085	0.505938	0.522721	0.440086	0.235067	0.852706	0.756641	0.0172268	0.612585	0.307328	0.0178003	0.603133	0.871694	5.60244e-05	0.666385	0.592983	0.716996	0.189684	0.0341222	0.597874	0.8526	0.852882	0.852882	0.649966	0.218283	0.611777	0.594934	0.539974	0.545811	N/A
OG0000831	0.508654	0.508654	0.502982	0.51156	0.643677	0.65065	0.482306	0.307398	0.129096	0.17033	0.0670067	0.230767	0.603133	0.871694	0.0271624	0.702012	0.592983	0.149471	0.00214117	0.591064	0.0544384	0.8526	0.211819	0.211819	0.649966	0.649966	0.611777	0.594934	0.539974	0.545811	N/A
OG0000857	0.508654	0.508654	0.502982	0.51156	0.0483722	1.23283e-06	0.482306	0.130948	9.65145e-05	0.579935	0.785814	0.437663	0.572795	0.164768	0.000198572	0.622483	0.565226	0.666123	0.391579	0.0170591	0.553086	0.411237	0.415012	0.415012	0.649966	0.0129778	0.561427	0.551352	0.766177	0.523744	N/A
OG0000858	0.025628	0.000187568	0.505938	0.522721	0.728765	0.359512	0.482306	0.703537	0.000962456	0.579935	0.000996792	0.437663	0.572795	0.295799	0.257574	0.622483	0.565226	0.666123	0.557007	0.563806	0.597874	0.568653	0.357628	0.571118	0.649966	0.649966	0.611777	0.594934	0.539974	0.545811	N/A
OG0000867	0.508654	0.508654	0.502982	0.51156	0.643677	0.65065	0.482306	0.307398	3.42177e-06	0.17033	0.307328	0.831792	0.603133	0.871694	0.116231	0.666385	0.592983	0.716996	0.637117	0.591064	0.0544384	0.8526	0.211819	0.852882	0.649966	0.649966	0.611777	0.594934	0.539974	0.545811	N/A
OG0000870	0.025628	0.517085	0.505938	0.522721	0.728765	0.0581974	0.482306	0.703537	0.149439	0.579935	3.61745e-05	0.593439	0.572795	0.295799	0.168573	0.702012	0.565226	0.0237035	0.189684	0.563806	0.597874	0.568653	0.211819	0.571118	0.358248	0.736284	0.611777	0.594934	0.843911	0.545811	N/A
OG0000875	0.5	0.5	0.5	0.5	0.5	0.5	0.725238	0.181107	1.66293e-11	0.119983	0.5	0.5	0.572795	0.00399412	0.5	0.5	0.565226	0.00833402	0.189684	0.563806	0.597874	0.352717	0.211819	0.0203311	0.218283	0.0794725	0.611777	0.594934	0.539974	0.545811	N/A
OG0000886	0.508654	0.508654	0.502982	0.51156	0.346489	0.161635	0.252508	0.703537	2.84789e-06	0.579935	0.0468449	0.215775	0.572795	0.164768	0.1353	0.622483	0.565226	0.666123	0.0392388	0.563806	0.597874	0.8526	0.0470236	0.852882	0.358248	0.160846	0.611777	0.594934	0.843911	0.545811	N/A
OG0000888	0.025628	0.517085	0.505938	0.522721	0.728765	0.73709	0.131408	0.703537	8.68228e-07	0.579935	0.0994982	0.785814	0.572795	0.0112949	0.488011	0.622483	0.565226	0.666123	0.328307	0.563806	0.597874	0.8526	0.852882	0.211819	0.649966	0.649966	0.611777	0.594934	0.539974	0.545811	N/A
OG0000890	0.508654	3.77746e-05	0.502982	0.51156	0.643677	0.65065	0.482306	0.307398	0.000962456	0.579935	0.0366429	0.17054	0.572795	0.295799	0.00492415	0.666385	0.565226	0.100983	0.851862	0.563806	0.597874	0.8526	0.852882	0.852882	0.736284	0.736284	0.611777	0.594934	0.843911	0.545811	N/A
OG0000893	0.025628	0.517085	0.505938	0.522721	0.728765	0.161635	0.812234	0.703537	2.84789e-06	0.579935	0.437663	0.785814	0.572795	0.295799	0.488011	0.622483	0.565226	0.666123	0.851862	0.563806	0.597874	0.8526	0.10518	0.852882	0.736284	0.736284	0.611777	0.594934	0.843911	0.545811	N/A
OG0000903	0.508654	0.508654	0.502982	0.51156	0.346489	0.161635	0.482306	0.703537	8.68228e-07	0.579935	0.00383903	0.437663	0.572795	0.295799	0.0671567	0.622483	0.565226	0.666123	0.851862	0.563806	0.597874	0.8526	0.852882	0.852882	0.649966	0.649966	0.611777	0.594934	0.539974	0.545811	N/A
OG0000904	0.025628	0.517085	0.505938	0.522721	0.728765	0.0244999	0.812234	0.703537	0.82667	0.579935	9.06606e-10	0.17054	0.572795	0.295799	0.815507	0.0702201	0.565226	0.666123	0.557007	0.563806	0.597874	0.8526	0.852882	0.852882	0.649966	0.649966	0.611777	0.594934	0.539974	0.545811	N/A
OG0000905	0.508654	0.508654	0.502982	0.00581299	0.643677	0.65065	0.725238	0.623661	4.28517e-07	0.542657	0.696147	0.696147	0.538603	0.363093	1.40505e-08	0.568015	0.534364	0.596561	0.149223	0.533575	0.553086	0.795887	0.798996	0.798996	0.649966	0.649966	0.561427	0.551352	0.766177	0.523744	N/A
OG0000908	0.000118343	0.000444844	0.508868	0.533497	0.153618	0.359512	0.812234	0.703537	0.000962456	0.579935	0.785814	0.785814	0.572795	0.295799	0.257574	0.622483	0.565226	0.666123	0.557007	0.563806	0.597874	0.352717	0.211819	0.571118	0.736284	0.736284	0.611777	0.594934	0.843911	0.545811	N/A
OG0000918	0.525298	0.0380035	0.508868	0.533497	0.781415	0.789247	0.573958	0.756641	1.0497e-05	0.612585	0.5	0.5	0.603133	0.143378	0.5	0.5	0.0349369	0.00833402	0.189684	0.563806	0.597874	0.568653	0.571118	0.852882	0.736284	0.736284	0.611777	0.594934	0.843911	0.545811	N/A
OG0000941	4.03423e-05	0.517085	0.505938	0.522721	0.728765	0.73709	0.812234	0.703537	0.000962456	0.579935	0.215775	0.785814	0.572795	0.0112949	0.257574	0.622483	0.565226	0.666123	0.557007	0.563806	0.597874	0.568653	0.211819	0.571118	0.736284	0.736284	0.611777	0.594934	0.843911	0.545811	N/A
OG0000942	0.0380035	0.0130358	0.508868	0.533497	0.781415	0.789247	0.209582	0.756641	0.00643717	0.612585	0.785814	0.437663	0.603133	0.0786109	0.1353	0.622483	0.0349369	0.666123	0.851862	0.563806	0.597874	0.103424	0.852882	0.852882	0.358248	0.736284	0.611777	0.594934	0.843911	0.545811	N/A
OG0000943	0.0380035	0.525298	0.508868	0.0174353	0.781415	0.453682	0.573958	0.756641	0.0667802	0.612585	0.437663	0.437663	0.603133	0.143378	0.815507	0.622483	0.592983	0.333363	0.637117	0.591064	0.635797	0.0336267	0.211819	0.211819	0.649966	0.649966	0.0632304	0.594934	0.539974	0.545811	N/A
OG0000946	0.517085	0.517085	0.505938	0.522721	0.728765	0.359512	0.812234	0.703537	0.275924	0.579935	0.00141091	0.0357008	0.572795	0.164768	0.0011549	0.702012	0.565226	0.0237035	0.851862	0.563806	0.597874	0.8526	0.852882	0.852882	0.649966	0.649966	0.611777	0.594934	0.539974	0.545811	N/A
OG0000956	0.508654	0.508654	0.502982	0.51156	0.346489	0.73709	0.812234	0.703537	9.28553e-06	0.579935	0.5	0.5	0.0196586	0.363093	0.5	0.5	0.534364	0.142255	0.779933	0.533575	0.553086	0.411237	0.357628	0.852882	0.00155775	0.242938	0.167909	0.594934	0.0128886	0.545811	N/A
OG0000959	0.508654	0.508654	0.502982	0.51156	0.346489	0.0581974	0.812234	0.703537	2.14096e-09	0.579935	0.0994982	0.437663	0.572795	0.164768	0.488011	0.622483	0.565226	0.666123	0.851862	0.563806	0.597874	0.8526	0.852882	0.852882	0.649966	0.649966	0.611777	0.594934	0.539974	0.545811	N/A
OG0000961	0.508654	0.508654	0.502982	0.51156	0.643677	0.65065	0.321126	0.623661	0.000962456	0.119983	5.12361e-05	0.5317	0.572795	0.295799	0.35982	0.666385	0.565226	0.100983	0.0944773	0.563806	0.597874	0.8526	0.211819	0.852882	0.649966	0.649966	0.611777	0.594934	0.539974	0.545811	N/A
OG0000963	0.025628	0.0086916	0.505938	0.522721	0.440086	0.235067	0.209582	0.756641	0.00643717	0.612585	0.0881858	0.5317	0.603133	0.0786109	0.57926	0.666385	0.592983	0.716996	0.851862	0.0341222	0.597874	0.568653	0.211819	0.852882	0.649966	0.649966	0.611777	0.594934	0.539974	0.545811	N/A
OG0000967	0.508654	0.00434579	0.502982	0.51156	0.643677	0.65065	0.482306	0.307398	0.0743564	0.579935	0.00683969	0.0357008	0.572795	0.295799	0.0135079	0.702012	0.565226	0.0237035	0.851862	0.563806	0.597874	0.568653	0.211819	0.357628	0.649966	0.649966	0.611777	0.594934	0.539974	0.545811	N/A
OG0000986	0.0380035	0.0130358	0.508868	0.533497	0.781415	0.111555	0.209582	0.756641	0.00232611	0.612585	0.282071	0.696147	0.603133	0.143378	0.326269	0.568015	0.0349369	0.250157	0.557007	0.563806	0.597874	0.352717	0.852882	0.852882	0.649966	0.649966	0.611777	0.594934	0.539974	0.545811	N/A
OG0000995	0.541095	9.22796e-11	0.514648	0.553956	0.838927	1.98507e-06	0.321126	0.000151087	0.742938	0.542657	0.5	0.5	0.538603	0.363093	0.5	0.5	0.534364	0.142255	0.391579	0.533575	0.553086	0.411237	0.415012	0.415012	0.649966	0.649966	0.561427	0.551352	0.766177	0.523744	N/A
OG0000996	0.508654	3.77746e-05	0.502982	0.51156	0.0483722	0.0174127	0.209582	0.756641	0.0172268	0.612585	0.307328	0.17054	0.603133	0.00837084	0.855207	0.666385	0.592983	0.716996	0.851862	0.0341222	0.0272064	0.795887	0.415012	0.415012	0.649966	0.649966	0.561427	0.551352	0.766177	0.523744	N/A
OG0000998	0.517085	4.03423e-05	0.505938	0.522721	0.728765	0.359512	0.482306	0.703537	0.0743564	0.579935	0.0159186	0.0357008	0.572795	0.295799	0.00321604	0.702012	0.565226	0.0237035	0.557007	0.563806	0.597874	0.8526	0.852882	0.852882	0.649966	0.649966	0.611777	0.594934	0.539974	0.545811	N/A
OG0000999	0.508654	3.77746e-05	0.502982	0.51156	0.346489	0.73709	0.482306	0.703537	0.000306711	0.579935	0.215775	0.215775	0.572795	0.295799	0.1353	0.622483	0.565226	0.666123	0.557007	0.563806	0.597874	0.8526	0.00858299	0.852882	0.649966	0.649966	0.611777	0.594934	0.539974	0.545811	N/A
OG0001001	0.508654	0.508654	0.502982	0.51156	0.643677	0.65065	0.482306	0.307398	2.63329e-07	0.579935	0.014318	0.785814	0.572795	0.295799	0.257574	0.622483	0.565226	0.666123	0.851862	0.563806	0.597874	0.8526	0.852882	0.852882	0.649966	0.649966	0.611777	0.594934	0.539974	0.545811	N/A
OG0001006	0.517085	0.000187568	0.505938	0.522721	0.728765	0.0244999	0.812234	0.703537	9.65145e-05	0.579935	0.785814	0.437663	0.572795	0.0310672	0.488011	0.622483	0.565226	0.666123	0.851862	0.563806	0.597874	0.568653	0.571118	0.852882	0.736284	0.736284	0.611777	0.594934	0.843911	0.545811	N/A
OG0001007	0.508654	0.508654	0.502982	0.51156	0.643677	0.65065	0.482306	0.307398	2.84789e-06	0.579935	0.00808236	0.5317	0.572795	0.295799	0.855207	0.666385	0.565226	0.100983	0.851862	0.563806	0.597874	0.8526	0.852882	0.852882	0.649966	0.649966	0.611777	0.594934	0.539974	0.545811	N/A
OG0001011	0.000118343	7.10779e-16	0.508868	0.533497	0.153618	0.359512	0.812234	0.703537	0.0743564	0.579935	0.215775	0.437663	0.572795	0.0310672	0.488011	0.622483	0.565226	0.666123	0.557007	0.563806	0.597874	0.8526	0.852882	0.852882	0.649966	0.649966	0.611777	0.594934	0.539974	0.545811	N/A
OG0001012	0.0380035	0.0130358	0.508868	0.533497	0.781415	0.111555	0.482306	0.130948	0.0743564	0.579935	0.215775	0.437663	0.572795	0.0112949	0.1353	0.622483	0.565226	0.666123	0.851862	0.563806	0.597874	0.103424	0.211819	0.571118	0.358248	0.736284	0.611777	0.594934	0.843911	0.545811	N/A
OG0001015	0.508654	2.85406e-09	0.502982	0.51156	0.346489	0.0581974	0.482306	0.703537	2.39115e-08	0.579935	0.5	0.5	0.0196586	0.363093	0.5	0.5	0.534364	0.142255	0.391579	0.533575	0.553086	0.157	0.798996	0.158474	0.736284	0.160846	0.561427	0.551352	0.142277	0.523744	N/A
OG0001022	0.508654	0.508654	0.502982	0.51156	0.346489	0.73709	0.482306	0.703537	2.63329e-07	0.579935	0.282071	0.696147	0.572795	0.295799	0.257574	0.184057	0.565226	0.666123	0.557007	0.563806	0.597874	0.8526	0.357628	0.852882	0.736284	0.736284	0.611777	0.594934	0.843911	0.545811	N/A
OG0001026	0.508654	0.508654	0.502982	0.51156	0.643677	0.65065	0.482306	0.307398	3.00626e-05	0.579935	0.0366429	0.17054	0.572795	0.837623	0.014046	0.666385	0.565226	0.100983	0.557007	0.563806	0.597874	0.8526	0.852882	0.852882	0.649966	0.649966	0.611777	0.594934	0.539974	0.545811	N/A
OG0001046	0.0129628	0.508654	0.502982	0.51156	0.643677	0.65065	0.482306	0.307398	2.84789e-06	0.579935	0.000996792	0.437663	0.572795	0.295799	0.257574	0.622483	0.565226	0.666123	0.557007	0.563806	0.597874	0.8526	0.852882	0.852882	0.649966	0.649966	0.611777	0.594934	0.539974	0.545811	N/A
OG0001050	0.0129628	0.508654	0.502982	0.51156	0.643677	0.65065	0.321126	0.623661	0.00297211	0.119983	0.437663	0.437663	0.572795	0.295799	3.17958e-08	0.622483	0.565226	0.666123	0.851862	0.563806	0.597874	0.8526	0.571118	0.852882	0.649966	0.649966	0.611777	0.594934	0.539974	0.545811	N/A
OG0001060	0.508654	0.00434579	0.502982	0.51156	0.643677	0.65065	0.482306	0.307398	3.00626e-05	0.579935	0.014318	0.785814	0.572795	0.295799	0.257574	0.622483	0.565226	0.666123	0.328307	0.563806	0.597874	0.8526	0.852882	0.852882	0.649966	0.649966	0.611777	0.594934	0.539974	0.545811	N/A
OG0001063	0.508654	0.508654	0.502982	0.51156	0.346489	0.73709	0.482306	0.703537	7.9508e-08	0.579935	0.014318	0.785814	0.572795	0.837623	0.815507	0.622483	0.565226	0.666123	0.851862	0.563806	0.597874	0.8526	0.211819	0.852882	0.649966	0.649966	0.611777	0.594934	0.539974	0.545811	N/A
OG0001068	0.508654	0.508654	0.502982	0.51156	0.643677	0.65065	0.725238	0.623661	3.19679e-14	0.542657	0.5	0.5	0.538603	0.0418013	0.729126	0.10078	0.534364	0.596561	0.391579	0.533575	0.553086	0.795887	0.798996	0.415012	0.649966	0.649966	0.561427	0.551352	0.766177	0.523744	N/A
OG0001076	0.508654	0.00434579	0.502982	0.51156	0.643677	0.65065	0.812234	0.307398	3.00626e-05	0.579935	0.0366429	0.5317	0.572795	0.295799	0.855207	0.666385	0.565226	0.100983	0.557007	0.563806	0.597874	0.8526	0.211819	0.852882	0.649966	0.649966	0.611777	0.594934	0.539974	0.545811	N/A
OG0001078	0.508654	0.508654	0.502982	0.51156	0.643677	0.65065	0.482306	0.307398	2.14096e-09	0.579935	0.014318	0.437663	0.572795	0.837623	0.815507	0.622483	0.565226	0.666123	0.851862	0.563806	0.0272064	0.795887	0.415012	0.415012	0.649966	0.649966	0.561427	0.551352	0.766177	0.523744	N/A
OG0001079	0.0129628	0.00434579	0.502982	0.51156	0.643677	0.65065	0.812234	0.307398	8.68228e-07	0.579935	0.785814	0.785814	0.572795	0.0112949	0.815507	0.622483	0.565226	0.666123	0.189684	0.563806	0.597874	0.352717	0.211819	0.852882	0.649966	0.649966	0.611777	0.594934	0.539974	0.545811	N/A
OG0001082	0.508654	0.508654	0.502982	0.51156	0.643677	0.65065	0.482306	0.307398	7.9508e-08	0.579935	0.215775	0.437663	0.572795	0.295799	0.257574	0.622483	0.565226	0.666123	0.851862	0.563806	0.597874	0.8526	0.852882	0.571118	0.649966	0.649966	0.611777	0.594934	0.539974	0.545811	N/A
OG0001085	0.508654	0.508654	0.502982	0.00581299	0.643677	0.65065	0.321126	0.623661	0.275924	0.119983	0.0670067	0.230767	0.572795	0.082099	0.0135079	0.702012	0.565226	0.0237035	0.851862	0.563806	0.597874	0.103424	0.211819	0.852882	0.649966	0.649966	0.611777	0.594934	0.539974	0.545811	N/A
OG0001091	0.00434579	0.508654	0.502982	0.0173061	0.643677	0.65065	0.482306	0.307398	0.000962456	0.579935	0.215775	0.785814	0.572795	0.0310672	0.815507	0.622483	0.565226	0.666123	0.851862	0.563806	0.597874	0.568653	0.357628	0.571118	0.736284	0.160846	0.611777	0.594934	0.843911	0.545811	N/A
OG0001097	0.5	0.5	0.5	0.5	0.209445	0.65065	0.321126	0.623661	0.344389	0.542657	0.5	0.5	0.538603	0.363093	0.5	0.5	0.534364	0.142255	0.391579	0.533575	0.553086	3.94984e-16	0.415012	0.798996	0.218283	0.649966	0.561427	0.551352	0.766177	0.523744	N/A
OG0001105	0.025628	0.000187568	0.505938	0.522721	0.728765	0.73709	0.812234	0.703537	0.0263995	0.579935	0.215775	0.785814	0.572795	0.295799	0.815507	0.622483	0.565226	0.666123	0.328307	0.563806	0.597874	0.568653	0.211819	0.571118	0.736284	0.736284	0.611777	0.594934	0.843911	0.545811	N/A
OG0001106	0.508654	0.508654	0.502982	0.51156	0.346489	0.73709	0.482306	0.703537	2.63329e-07	0.579935	0.0994982	0.437663	0.572795	0.295799	0.815507	0.622483	0.565226	0.666123	0.328307	0.563806	0.0272064	0.795887	0.415012	0.415012	0.649966	0.649966	0.561427	0.551352	0.766177	0.523744	N/A
OG0001129	0.508654	0.508654	0.502982	0.51156	0.346489	0.73709	0.482306	0.703537	2.39115e-08	0.579935	0.785814	0.437663	0.572795	0.295799	0.488011	0.622483	0.565226	0.666123	0.851862	0.563806	0.597874	0.8526	0.571118	0.852882	0.649966	0.649966	0.611777	0.594934	0.539974	0.545811	N/A
OG0001131	0.025628	0.517085	0.505938	0.522721	0.728765	0.73709	0.131408	0.703537	0.275924	0.579935	0.437663	0.437663	0.572795	0.295799	3.17958e-08	0.622483	0.565226	0.666123	0.557007	0.563806	0.597874	0.8526	0.852882	0.211819	0.649966	0.649966	0.611777	0.594934	0.539974	0.545811	N/A
OG0001132	0.517085	1.29631e-06	0.505938	0.522721	0.728765	0.161635	0.482306	0.703537	0.0743564	0.579935	0.215775	0.437663	0.572795	0.295799	0.488011	0.622483	0.565226	0.666123	0.557007	0.563806	0.597874	0.8526	0.357628	0.852882	0.736284	0.160846	0.611777	0.594934	0.843911	0.545811	N/A
OG0001140	0.025628	0.0086916	0.505938	0.522721	0.728765	0.73709	0.812234	0.703537	0.000962456	0.579935	0.437663	0.785814	0.572795	0.00138398	0.488011	0.622483	0.565226	0.666123	0.851862	0.563806	0.597874	0.568653	0.852882	0.852882	0.649966	0.649966	0.611777	0.594934	0.539974	0.545811	N/A
OG0001143	0.508654	0.508654	0.502982	0.51156	0.346489	0.73709	0.482306	0.703537	2.39115e-08	0.579935	0.0994982	0.437663	0.572795	0.164768	0.257574	0.622483	0.565226	0.666123	0.851862	0.563806	0.597874	0.8526	0.852882	0.852882	0.649966	0.649966	0.611777	0.594934	0.539974	0.545811	N/A
OG0001144	0.508654	0.508654	0.502982	0.51156	0.643677	0.219242	0.482306	0.307398	0.00297211	0.579935	0.437663	0.785814	0.572795	0.295799	1.69717e-05	0.622483	0.565226	0.666123	0.328307	0.563806	0.597874	0.8526	0.211819	0.852882	0.736284	0.736284	0.611777	0.594934	0.843911	0.545811	N/A
OG0001158	0.517085	1.29631e-06	0.505938	0.522721	0.728765	0.359512	0.482306	0.703537	0.82667	0.579935	0.785814	0.785814	0.572795	0.0112949	0.815507	0.622483	0.565226	0.666123	0.557007	0.563806	0.597874	0.568653	0.852882	0.571118	0.736284	0.736284	0.611777	0.594934	0.843911	0.545811	N/A
OG0001159	1.98567e-09	3.04518e-19	0.523128	0.582114	1.08788e-06	0.219242	0.321126	0.623661	0.742938	0.542657	0.5	0.5	0.538603	0.363093	0.5	0.5	0.534364	0.142255	0.391579	0.533575	0.553086	0.411237	0.798996	0.158474	0.649966	0.649966	0.561427	0.551352	0.766177	0.523744	N/A
OG0001170	0.0217133	0.541095	0.514648	0.553956	0.00577067	0.359512	0.482306	0.703537	0.149439	0.579935	0.785814	0.0468449	0.572795	0.082099	0.0223618	0.622483	0.565226	0.666123	0.851862	0.563806	0.597874	0.20814	0.211819	0.211819	0.788496	0.788496	0.611777	0.594934	0.308208	0.545811	N/A
OG0001195	0.508654	0.508654	0.502982	0.51156	0.643677	0.65065	0.00665815	0.307398	0.0743564	0.579935	0.215775	0.785814	0.572795	0.528017	0.1353	0.622483	0.565226	0.666123	0.189684	0.563806	0.597874	0.8526	0.0470236	0.852882	0.0530929	0.000671854	0.611777	0.594934	0.308208	0.545811	N/A
OG0001198	0.0129628	0.00434579	0.502982	0.51156	0.643677	0.65065	0.482306	0.307398	9.65145e-05	0.579935	0.0994982	0.437663	0.572795	0.295799	0.488011	0.622483	0.565226	0.666123	0.328307	0.563806	0.597874	0.8526	0.357628	0.852882	0.358248	0.160846	0.611777	0.594934	0.843911	0.545811	N/A
OG0001199	0.517085	1.29631e-06	0.505938	0.522721	0.728765	0.73709	0.482306	0.703537	0.00898674	0.579935	0.785814	0.437663	0.572795	0.0112949	0.815507	0.622483	0.565226	0.666123	0.851862	0.563806	0.597874	0.8526	0.571118	0.852882	0.649966	0.649966	0.611777	0.594934	0.539974	0.545811	N/A
OG0001200	0.0380035	0.000444844	0.508868	0.533497	0.153618	0.73709	0.252508	0.703537	0.82667	0.579935	0.0994982	0.437663	0.572795	0.082099	0.0671567	0.622483	0.565226	0.666123	0.851862	0.563806	0.597874	0.8526	0.852882	0.852882	0.649966	0.649966	0.611777	0.594934	0.539974	0.545811	N/A
OG0001201	0.508654	0.508654	0.00890748	0.522721	0.728765	0.161635	0.482306	0.703537	3.00626e-05	0.579935	0.282071	0.696147	0.572795	0.164768	0.729126	0.568015	0.565226	0.250157	0.015711	0.563806	0.597874	0.568653	0.571118	0.211819	0.736284	0.160846	0.611777	0.594934	0.843911	0.545811	N/A
OG0001203	0.517085	0.000187568	0.505938	0.0340824	0.728765	0.73709	0.482306	0.703537	0.00297211	0.579935	0.00383903	0.437663	0.572795	0.295799	0.815507	0.622483	0.565226	0.666123	0.557007	0.563806	0.597874	0.8526	0.852882	0.852882	0.649966	0.649966	0.611777	0.594934	0.539974	0.545811	N/A
OG0001231	0.525298	0.000444844	0.508868	0.533497	0.153618	0.73709	0.482306	0.703537	0.149439	0.579935	0.014318	0.437663	0.572795	0.295799	0.0671567	0.622483	0.565226	0.666123	0.0944773	0.563806	0.597874	0.8526	0.211819	0.852882	0.649966	0.649966	0.611777	0.594934	0.539974	0.545811	N/A
OG0001232	0.517085	0.000187568	0.505938	0.522721	0.728765	0.73709	0.252508	0.703537	0.000962456	0.579935	0.282071	0.696147	0.572795	0.837623	0.815507	0.184057	0.565226	0.666123	0.851862	0.563806	0.597874	0.352717	0.357628	0.852882	0.218283	0.649966	0.611777	0.594934	0.539974	0.545811	N/A
OG0001239	0.508654	0.508654	0.00890748	0.522721	0.728765	0.161635	0.482306	0.703537	0.000962456	0.579935	0.000252914	0.437663	0.572795	0.295799	0.815507	0.622483	0.565226	0.666123	0.851862	0.563806	0.597874	0.8526	0.211819	0.852882	0.649966	0.649966	0.611777	0.594934	0.539974	0.545811	N/A
OG0001247	0.517085	0.0086916	0.505938	0.0340824	0.728765	0.73709	0.812234	0.703537	0.000962456	0.579935	0.215775	0.785814	0.572795	0.0112949	0.488011	0.622483	0.565226	0.666123	0.189684	0.563806	0.597874	0.8526	0.852882	0.852882	0.649966	0.649966	0.611777	0.594934	0.539974	0.545811	N/A
OG0001250	0.548692	0.00181851	0.00746663	0.553956	0.00577067	0.73709	0.725238	0.0650535	0.742938	0.542657	0.0231172	0.696147	0.538603	0.0418013	0.729126	0.568015	0.534364	0.596561	0.779933	0.533575	0.553086	0.795887	0.415012	0.415012	0.649966	0.649966	0.561427	0.551352	0.766177	0.523744	N/A
OG0001258	0.508654	0.508654	0.502982	0.51156	0.643677	0.65065	0.725238	0.623661	1.2126e-07	0.542657	0.215775	0.785814	0.538603	0.757409	0.00712616	0.622483	0.534364	0.0503418	0.391579	0.533575	0.553086	0.795887	0.415012	0.158474	0.649966	0.649966	0.561427	0.551352	0.766177	0.523744	N/A
OG0001259	0.517085	0.0086916	0.505938	0.0340824	0.728765	0.0244999	0.482306	0.703537	9.65145e-05	0.579935	0.437663	0.437663	0.572795	0.295799	0.257574	0.622483	0.565226	0.666123	0.189684	0.563806	0.597874	0.019518	0.211819	0.571118	0.649966	0.649966	0.611777	0.594934	0.539974	0.545811	N/A
OG0001261	0.508654	0.00434579	0.502982	0.51156	0.643677	0.65065	0.482306	0.307398	0.000306711	0.579935	0.0366429	0.5317	0.572795	0.295799	0.35982	0.666385	0.565226	0.100983	0.851862	0.563806	0.597874	0.8526	0.211819	0.852882	0.649966	0.649966	0.611777	0.594934	0.539974	0.545811	N/A
OG0001263	0.525298	3.8555e-06	0.508868	0.0503478	0.153618	0.359512	0.482306	0.703537	0.82667	0.579935	0.785814	0.785814	0.572795	0.295799	0.00712616	0.622483	0.565226	0.666123	0.851862	0.563806	0.597874	0.568653	0.211819	0.852882	0.358248	0.736284	0.611777	0.594934	0.843911	0.545811	N/A
OG0001267	0.508654	0.00434579	0.502982	0.51156	0.643677	0.65065	0.482306	0.307398	9.28553e-06	0.579935	0.0994982	0.437663	0.572795	0.295799	0.488011	0.622483	0.565226	0.666123	0.851862	0.563806	0.597874	0.8526	0.852882	0.852882	0.736284	0.736284	0.611777	0.594934	0.843911	0.545811	N/A
OG0001268	0.508654	0.00434579	0.502982	0.51156	0.643677	0.65065	0.482306	0.307398	9.28553e-06	0.579935	0.0994982	0.785814	0.572795	0.295799	0.257574	0.622483	0.565226	0.666123	0.851862	0.563806	0.597874	0.8526	0.211819	0.852882	0.649966	0.649966	0.611777	0.594934	0.539974	0.545811	N/A
OG0001271	0.508654	0.508654	0.502982	0.51156	0.643677	0.65065	0.482306	0.307398	8.68228e-07	0.579935	0.785814	0.437663	0.572795	0.164768	0.0223618	0.622483	0.565226	0.666123	0.851862	0.563806	0.597874	0.8526	0.571118	0.571118	0.649966	0.649966	0.611777	0.594934	0.539974	0.545811	N/A
OG0001326	0.517085	1.467e-10	0.505938	0.522721	0.728765	0.161635	0.482306	0.703537	0.0743564	0.579935	0.785814	0.437663	0.572795	0.295799	0.1353	0.622483	0.565226	0.666123	0.557007	0.563806	0.597874	0.8526	0.852882	0.852882	0.736284	0.736284	0.611777	0.594934	0.843911	0.545811	N/A
OG0001327	0.517085	0.517085	0.505938	0.000334838	0.728765	0.73709	0.482306	0.703537	0.00297211	0.579935	0.785814	0.215775	0.572795	0.0112949	0.1353	0.622483	0.565226	0.666123	0.189684	0.563806	0.597874	0.352717	0.211819	0.211819	0.649966	0.649966	0.611777	0.594934	0.539974	0.545811	N/A
OG0001332	0.00434579	0.508654	0.502982	0.51156	0.643677	0.0798485	0.725238	0.623661	0.000834585	0.542657	0.0881858	0.17054	0.538603	0.363093	0.000176997	0.666385	0.534364	0.0051216	0.391579	0.533575	0.553086	0.795887	0.798996	0.415012	0.649966	0.649966	0.561427	0.551352	0.766177	0.523744	N/A
OG0001352	0.508654	0.00434579	0.502982	0.51156	0.643677	0.65065	0.482306	0.307398	0.275924	0.579935	0.000189295	0.17054	0.572795	0.295799	0.116231	0.666385	0.565226	0.100983	0.851862	0.563806	0.597874	0.8526	0.852882	0.852882	0.649966	0.649966	0.611777	0.594934	0.539974	0.545811	N/A
OG0001356	0.508654	0.00434579	0.502982	0.51156	0.643677	0.65065	0.482306	0.307398	0.275924	0.579935	0.000683227	0.17054	0.572795	0.082099	0.014046	0.666385	0.565226	0.100983	0.851862	0.563806	0.0272064	0.795887	0.415012	0.415012	0.649966	0.649966	0.561427	0.551352	0.766177	0.523744	N/A
OG0001359	0.025628	1.467e-10	0.505938	0.522721	0.728765	0.73709	0.482306	0.703537	0.0263995	0.579935	0.785814	0.785814	0.572795	0.295799	0.815507	0.622483	0.565226	0.666123	0.851862	0.563806	0.597874	0.8526	0.852882	0.852882	0.736284	0.358248	0.611777	0.594934	0.843911	0.545811	N/A
OG0001365	0.508654	3.77746e-05	0.502982	0.51156	0.346489	0.000259617	0.482306	0.703537	0.0743564	0.579935	0.696147	0.696147	0.572795	0.295799	0.729126	0.568015	0.565226	0.250157	0.851862	0.563806	0.597874	0.568653	0.852882	0.211819	0.233982	0.788496	0.611777	0.594934	0.308208	0.545811	N/A
OG0001379	0.525298	0.0380035	0.508868	0.533497	0.781415	0.789247	0.812234	0.130948	0.149439	0.579935	0.00808236	0.831792	0.572795	0.0112949	0.488011	0.0702201	0.565226	0.666123	0.391579	0.0170591	0.553086	0.411237	0.415012	0.415012	0.218283	0.0129778	0.561427	0.551352	0.766177	0.523744	N/A
OG0001380	4.03423e-05	1.29631e-06	0.505938	0.522721	0.728765	0.73709	0.482306	0.703537	0.507855	0.579935	0.014318	0.437663	0.572795	0.0112949	0.488011	0.622483	0.565226	0.666123	0.189684	0.563806	0.597874	0.352717	0.571118	0.211819	0.736284	0.736284	0.611777	0.594934	0.843911	0.545811	N/A
OG0001404	0.508654	3.77746e-05	0.502982	0.51156	0.643677	0.219242	0.812234	0.307398	0.00898674	0.579935	0.437663	0.785814	0.572795	0.0112949	0.815507	0.622483	0.565226	0.666123	0.557007	0.563806	0.597874	0.568653	0.852882	0.571118	0.649966	0.649966	0.611777	0.594934	0.539974	0.545811	N/A
OG0001408	0.517085	0.025628	0.505938	0.000334838	0.728765	0.0244999	0.812234	0.703537	0.82667	0.579935	0.014318	0.437663	0.572795	0.0310672	0.488011	0.622483	0.565226	0.666123	0.851862	0.563806	0.597874	0.352717	0.852882	0.357628	0.649966	0.649966	0.611777	0.594934	0.539974	0.545811	N/A
OG0001413	0.508654	3.77746e-05	0.502982	0.51156	0.346489	0.73709	0.482306	0.703537	0.0263995	0.579935	0.0994982	0.437663	0.572795	0.295799	0.00712616	0.622483	0.565226	0.666123	0.851862	0.563806	0.597874	0.8526	0.852882	0.852882	0.649966	0.649966	0.611777	0.594934	0.539974	0.545811	N/A
OG0001426	0.508654	3.28346e-07	0.502982	0.51156	0.643677	0.65065	0.252508	0.307398	3.00626e-05	0.579935	0.696147	0.696147	0.572795	0.295799	0.729126	0.568015	0.0174663	0.596561	0.149223	0.533575	0.553086	0.795887	0.415012	0.798996	0.649966	0.649966	0.561427	0.551352	0.766177	0.523744	N/A
OG0001429	0.0129628	0.508654	0.502982	0.51156	0.346489	0.73709	0.482306	0.703537	0.000962456	0.579935	0.000996792	0.437663	0.572795	0.082099	0.488011	0.622483	0.565226	0.666123	0.851862	0.563806	0.597874	0.8526	0.852882	0.852882	0.736284	0.358248	0.611777	0.594934	0.843911	0.545811	N/A
OG0001452	0.517085	1.29631e-06	0.505938	0.522721	0.728765	0.359512	0.482306	0.703537	0.000962456	0.579935	0.215775	0.437663	0.572795	0.295799	0.488011	0.622483	0.565226	0.666123	0.851862	0.563806	0.597874	0.8526	0.211819	0.852882	0.649966	0.649966	0.611777	0.594934	0.539974	0.545811	N/A
OG0001453	0.508654	0.508654	0.502982	0.51156	0.346489	0.73709	0.812234	0.703537	0.149439	0.579935	3.55669e-06	0.5317	0.572795	0.295799	0.855207	0.666385	0.565226	0.100983	0.851862	0.563806	0.0272064	0.795887	0.415012	0.415012	0.649966	0.649966	0.561427	0.551352	0.766177	0.523744	N/A
OG0001470	0.025628	0.0086916	0.505938	0.522721	0.728765	0.359512	0.812234	0.703537	9.65145e-05	0.579935	0.696147	0.696147	0.572795	0.295799	0.729126	0.568015	0.565226	0.250157	0.557007	0.563806	0.597874	0.8526	0.852882	0.211819	0.358248	0.736284	0.611777	0.594934	0.843911	0.545811	N/A
OG0001471	0.508654	3.77746e-05	0.502982	0.51156	0.0483722	0.235067	0.353626	0.756641	0.0667802	0.612585	0.215775	0.0468449	0.603133	0.40496	0.488011	0.622483	0.0349369	0.666123	0.851862	0.563806	0.597874	0.568653	0.211819	0.852882	0.218283	0.649966	0.611777	0.594934	0.539974	0.545811	N/A
OG0001488	0.508654	0.508654	0.502982	0.51156	0.643677	0.219242	0.725238	0.623661	0.344389	0.542657	0.000683227	0.17054	0.538603	0.0126846	0.0016671	0.666385	0.534364	0.0051216	0.779933	0.533575	0.553086	0.795887	0.415012	0.798996	0.649966	0.649966	0.561427	0.551352	0.766177	0.523744	N/A
OG0001519	7.46248e-63	0.0129628	0.502982	0.0173061	0.643677	0.219242	0.321126	0.623661	0.344389	0.542657	0.5	0.5	0.538603	0.363093	0.5	0.5	0.534364	0.142255	0.391579	0.533575	0.553086	0.411237	0.415012	0.415012	0.218283	0.649966	0.561427	0.551352	0.766177	0.523744	N/A
OG0001546	0.508654	3.77746e-05	0.502982	0.51156	0.346489	0.73709	0.482306	0.703537	9.65145e-05	0.579935	0.785814	0.437663	0.572795	0.295799	0.815507	0.622483	0.565226	0.666123	0.189684	0.563806	0.597874	0.8526	0.852882	0.852882	0.649966	0.649966	0.611777	0.594934	0.539974	0.545811	N/A
OG0001548	0.508654	0.0129628	0.00890748	0.522721	0.728765	0.161635	0.482306	0.703537	0.0743564	0.579935	0.014318	0.437663	0.572795	0.0310672	0.257574	0.622483	0.565226	0.666123	0.851862	0.563806	0.597874	0.8526	0.852882	0.852882	0.649966	0.649966	0.611777	0.594934	0.539974	0.545811	N/A
OG0001563	1.29631e-06	0.025628	0.505938	0.522721	0.728765	0.73709	0.482306	0.703537	0.00898674	0.579935	0.215775	0.437663	0.572795	0.295799	0.815507	0.622483	0.565226	0.666123	0.851862	0.563806	0.597874	0.8526	0.211819	0.852882	0.649966	0.649966	0.611777	0.594934	0.539974	0.545811	N/A
OG0001566	0.508654	3.28346e-07	0.502982	0.51156	0.643677	0.65065	0.482306	0.307398	0.000962456	0.579935	0.437663	0.437663	0.572795	0.295799	0.815507	0.622483	0.565226	0.666123	0.0944773	0.563806	0.597874	0.8526	0.852882	0.852882	0.218283	0.649966	0.611777	0.594934	0.539974	0.545811	N/A
OG0001582	0.508654	0.508654	0.502982	0.00581299	0.643677	0.219242	0.120694	0.623661	0.0368317	0.542657	0.0881858	0.831792	0.538603	0.363093	0.000549198	0.666385	0.534364	0.0051216	0.779933	0.533575	0.553086	0.795887	0.415012	0.415012	0.649966	0.649966	0.561427	0.551352	0.766177	0.523744	N/A
OG0001603	0.508654	0.508654	0.502982	0.51156	0.643677	0.65065	0.725238	0.623661	3.43137e-08	0.542657	0.00509605	0.696147	0.538603	0.363093	0.729126	0.568015	0.534364	0.596561	0.779933	0.533575	0.553086	0.795887	0.798996	0.158474	0.649966	0.218283	0.561427	0.551352	0.766177	0.523744	N/A
OG0001625	0.5	0.5	0.5	0.5	0.5	0.5	0.5	0.5	0.5	0.5	0.5	0.5	0.5	0.5	0.5	0.5	0.5	0.5	0.5	0.5	0.0788844	1.36713e-12	0.415012	0.415012	0.00211928	0.218283	0.561427	0.551352	0.766177	0.523744	N/A
OG0001644	0.508654	3.77746e-05	0.502982	0.51156	0.643677	0.65065	0.0651683	0.307398	0.00297211	0.579935	0.696147	0.696147	0.572795	0.295799	0.729126	0.568015	0.0174663	0.596561	0.779933	0.533575	0.553086	0.795887	0.415012	0.415012	0.160846	0.736284	0.561427	0.551352	0.142277	0.523744	N/A
OG0001654	0.508654	3.28346e-07	0.502982	0.51156	0.346489	0.73709	0.482306	0.703537	0.275924	0.579935	0.437663	0.785814	0.572795	0.0112949	0.815507	0.622483	0.565226	0.666123	0.851862	0.563806	0.597874	0.568653	0.571118	0.852882	0.218283	0.649966	0.611777	0.594934	0.539974	0.545811	N/A
OG0001661	0.508654	0.508654	0.502982	6.75908e-05	0.643677	0.65065	0.482306	0.307398	0.00898674	0.579935	0.0994982	0.437663	0.572795	0.295799	0.488011	0.622483	0.565226	0.666123	0.189684	0.563806	0.597874	0.568653	0.852882	0.852882	0.736284	0.736284	0.611777	0.594934	0.843911	0.545811	N/A
OG0001682	0.508654	3.77746e-05	0.502982	0.51156	0.643677	0.65065	0.725238	0.623661	1.89112e-05	0.542657	0.104866	0.696147	0.538603	0.0418013	0.729126	0.568015	0.534364	0.596561	0.779933	0.533575	0.553086	0.157	0.798996	0.798996	0.649966	0.649966	0.561427	0.551352	0.766177	0.523744	N/A
OG0001686	0.000118343	0.525298	0.508868	0.0174353	0.153618	0.73709	0.812234	0.703537	0.0743564	0.579935	0.282071	0.696147	0.572795	0.295799	0.815507	0.184057	0.565226	0.666123	0.851862	0.563806	0.597874	0.8526	0.571118	0.852882	0.358248	0.736284	0.611777	0.594934	0.843911	0.545811	N/A
OG0001687	0.0129628	3.28346e-07	0.502982	0.51156	0.346489	0.73709	0.482306	0.703537	0.00898674	0.579935	0.785814	0.437663	0.572795	0.295799	0.488011	0.622483	0.565226	0.666123	0.328307	0.563806	0.597874	0.8526	0.852882	0.571118	0.649966	0.649966	0.611777	0.594934	0.539974	0.545811	N/A
OG0001705	0.508654	2.85406e-09	0.502982	0.51156	0.643677	0.65065	0.482306	0.307398	0.0743564	0.579935	0.785814	0.785814	0.572795	0.295799	0.488011	0.622483	0.565226	0.666123	0.328307	0.563806	0.597874	0.568653	0.852882	0.852882	0.649966	0.649966	0.611777	0.594934	0.539974	0.545811	N/A
OG0001709	0.5	0.5	0.5	0.5	0.5	0.5	0.725238	0.181107	0.344389	0.542657	0.831792	0.831792	0.538603	0.363093	1.74685e-05	0.666385	0.534364	0.0051216	0.000216932	0.533575	0.553086	0.411237	0.415012	0.415012	0.649966	0.649966	0.561427	0.551352	0.766177	0.523744	N/A
OG0001758	0.0086916	0.517085	0.505938	0.522721	0.728765	0.161635	0.482306	0.703537	0.0743564	0.579935	0.00509605	0.282071	0.572795	0.0112949	0.729126	0.568015	0.0174663	0.596561	0.391579	0.533575	0.553086	0.795887	0.415012	0.415012	0.649966	0.649966	0.561427	0.551352	0.766177	0.523744	N/A
OG0001786	0.508654	2.85406e-09	0.502982	0.51156	0.643677	0.65065	0.725238	0.623661	0.000236167	0.542657	0.104866	0.696147	0.538603	0.0418013	0.729126	0.568015	0.534364	0.596561	0.779933	0.533575	0.553086	0.795887	0.798996	0.798996	0.649966	0.649966	0.561427	0.551352	0.766177	0.523744	N/A
OG0001830	0.5	0.5	0.5	0.5	0.5	0.5	0.5	0.5	0.5	0.5	0.696147	0.282071	0.5	0.5	0.326269	0.568015	0.0512397	0.596561	0.391579	0.533575	0.553086	0.411237	0.00145555	0.211819	0.00895267	9.89503e-07	0.167909	0.594934	0.0128886	0.545811	N/A
OG0001846	0.508654	0.00434579	0.502982	0.51156	0.643677	0.219242	0.725238	0.623661	4.28517e-07	0.542657	0.696147	0.696147	0.538603	0.0418013	0.729126	0.568015	0.534364	0.596561	0.149223	0.533575	0.553086	0.795887	0.415012	0.415012	0.649966	0.649966	0.561427	0.551352	0.766177	0.523744	N/A
OG0001850	0.508654	2.85406e-09	0.502982	0.51156	0.643677	0.65065	0.725238	0.623661	0.000834585	0.542657	0.696147	0.696147	0.538603	0.0418013	0.729126	0.568015	0.534364	0.596561	0.779933	0.533575	0.553086	0.795887	0.798996	0.798996	0.0794725	0.649966	0.561427	0.551352	0.766177	0.523744	N/A
OG0001862	0.508654	0.508654	0.502982	0.51156	0.346489	9.17297e-06	0.482306	0.703537	0.149439	0.579935	0.0994982	0.437663	0.572795	0.295799	0.257574	0.622483	0.565226	0.666123	0.851862	0.563806	0.597874	0.8526	0.852882	0.211819	0.218283	0.649966	0.611777	0.594934	0.539974	0.545811	N/A
OG0001897	0.508654	3.77746e-05	0.502982	0.51156	0.346489	0.73709	0.0651683	0.703537	0.0743564	0.579935	0.5	0.5	0.572795	0.295799	0.5	0.5	0.0174663	0.142255	0.391579	0.533575	0.553086	0.00739074	0.415012	0.415012	0.736284	0.160846	0.561427	0.551352	0.142277	0.523744	N/A
OG0001902	0.0173768	0.000233925	0.511771	0.543904	0.0528728	0.73709	0.252508	0.703537	0.0743564	0.579935	0.696147	0.696147	0.0196586	0.363093	0.729126	0.568015	0.534364	0.596561	0.779933	0.533575	0.553086	0.795887	0.415012	0.798996	0.649966	0.649966	0.561427	0.551352	0.766177	0.523744	N/A
OG0001917	0.0129628	0.508654	0.502982	0.51156	0.346489	0.73709	0.131408	0.703537	0.0743564	0.579935	0.104866	0.282071	0.572795	0.000472151	0.326269	0.568015	0.565226	0.250157	0.0944773	0.563806	0.597874	0.20814	0.211819	0.852882	0.736284	0.736284	0.611777	0.594934	0.843911	0.545811	N/A
OG0001929	0.508654	2.85406e-09	0.502982	0.51156	0.643677	0.65065	0.725238	0.623661	0.000834585	0.542657	0.0231172	0.696147	0.538603	0.0418013	0.729126	0.568015	0.534364	0.596561	0.779933	0.533575	0.553086	0.795887	0.415012	0.415012	0.0794725	0.649966	0.561427	0.551352	0.766177	0.523744	N/A
OG0001935	0.0129628	0.00434579	0.502982	0.51156	0.643677	0.65065	0.482306	0.307398	0.000962456	0.579935	0.215775	0.437663	0.572795	0.295799	0.815507	0.622483	0.565226	0.666123	0.557007	0.563806	0.597874	0.8526	0.211819	0.852882	0.649966	0.649966	0.611777	0.594934	0.539974	0.545811	N/A
OG0001951	0.508654	2.48082e-11	0.502982	0.51156	0.643677	0.65065	0.120694	0.623661	0.00294931	0.542657	0.104866	0.696147	0.538603	0.0418013	0.729126	0.568015	0.534364	0.596561	0.391579	0.533575	0.553086	0.795887	0.798996	0.798996	0.649966	0.649966	0.561427	0.551352	0.766177	0.523744	N/A
OG0001961	0.508654	3.28346e-07	0.502982	0.51156	0.346489	0.161635	0.812234	0.703537	0.275924	0.579935	0.696147	0.696147	0.572795	0.295799	0.729126	0.568015	0.565226	0.250157	0.851862	0.563806	0.597874	0.8526	0.357628	0.852882	0.649966	0.649966	0.611777	0.594934	0.539974	0.545811	N/A
OG0001974	0.5	0.5	0.5	0.5	0.5	0.5	0.5	0.5	0.5	0.5	0.5	0.5	0.5	0.5	0.5	0.5	0.5	0.5	6.66475e-13	0.0500703	0.553086	0.411237	0.415012	0.415012	0.649966	0.649966	0.561427	0.551352	0.766177	0.523744	N/A
OG0001992	0.5	0.5	0.00447149	0.51156	0.643677	0.65065	0.725238	0.623661	0.0104225	0.542657	0.000252914	0.437663	0.538603	0.363093	0.0223618	0.622483	0.534364	0.0503418	0.779933	0.533575	0.553086	0.795887	0.798996	0.798996	0.649966	0.649966	0.561427	0.551352	0.766177	0.523744	N/A
OG0002006	0.508654	3.28346e-07	0.502982	0.51156	0.346489	0.0581974	0.482306	0.703537	0.0263995	0.579935	0.696147	0.696147	0.572795	0.295799	0.326269	0.568015	0.0174663	0.596561	0.779933	0.533575	0.553086	0.795887	0.798996	0.798996	0.649966	0.649966	0.561427	0.551352	0.766177	0.523744	N/A
OG0002024	0.0129628	3.28346e-07	0.502982	0.51156	0.346489	0.161635	0.0651683	0.703537	0.0743564	0.579935	0.696147	0.696147	0.572795	0.295799	0.729126	0.568015	0.0174663	0.596561	0.779933	0.533575	0.553086	0.795887	0.798996	0.415012	0.649966	0.649966	0.561427	0.551352	0.766177	0.523744	N/A
OG0002032	2.85406e-09	0.508654	0.502982	0.51156	0.643677	0.000352964	0.321126	0.623661	0.0368317	0.542657	0.696147	0.696147	0.538603	0.0418013	0.729126	0.568015	0.534364	0.596561	0.779933	0.533575	0.553086	0.795887	0.798996	0.798996	0.649966	0.649966	0.561427	0.551352	0.766177	0.523744	N/A
OG0002054	1.48544e-06	0.0173768	0.511771	0.543904	0.0528728	0.73709	0.725238	0.0650535	0.344389	0.542657	0.104866	0.696147	0.538603	0.0418013	0.729126	0.568015	0.534364	0.596561	0.149223	0.533575	0.553086	0.795887	0.798996	0.798996	0.649966	0.649966	0.561427	0.551352	0.766177	0.523744	N/A
OG0002059	0.508654	3.28346e-07	0.502982	0.51156	0.643677	0.65065	0.252508	0.307398	0.507855	0.579935	0.282071	0.696147	0.572795	0.295799	0.729126	0.568015	0.565226	0.250157	0.328307	0.563806	0.597874	0.8526	0.571118	0.852882	0.736284	0.736284	0.611777	0.594934	0.843911	0.545811	N/A
OG0002068	0.508654	3.28346e-07	0.502982	0.51156	0.346489	0.161635	0.812234	0.703537	0.149439	0.579935	0.215775	0.437663	0.572795	0.082099	0.815507	0.622483	0.565226	0.666123	0.557007	0.563806	0.597874	0.568653	0.211819	0.852882	0.218283	0.649966	0.611777	0.594934	0.539974	0.545811	N/A
OG0002069	0.517085	0.517085	0.505938	0.000334838	0.728765	0.73709	0.812234	0.703537	0.149439	0.579935	0.785814	0.437663	0.572795	0.00399412	0.488011	0.622483	0.565226	0.666123	0.557007	0.563806	0.0272064	0.411237	0.415012	0.798996	0.218283	0.649966	0.561427	0.551352	0.766177	0.523744	N/A
OG0002072	0.508654	0.0129628	0.502982	0.51156	0.346489	0.161635	0.021298	0.703537	0.00297211	0.579935	0.785814	0.785814	0.572795	0.164768	0.257574	0.622483	0.565226	0.666123	0.851862	0.563806	0.0272064	0.795887	0.415012	0.415012	0.218283	0.649966	0.561427	0.551352	0.766177	0.523744	N/A
OG0002103	0.508654	2.85406e-09	0.502982	0.51156	0.643677	0.65065	0.725238	0.623661	0.00294931	0.542657	0.104866	0.696147	0.538603	0.0418013	0.729126	0.568015	0.534364	0.596561	0.779933	0.533575	0.553086	0.795887	0.798996	0.798996	0.649966	0.649966	0.561427	0.551352	0.766177	0.523744	N/A
OG0002168	0.0129628	3.77746e-05	0.502982	0.51156	0.346489	0.73709	0.482306	0.703537	0.0263995	0.579935	0.0994982	0.437663	0.572795	0.295799	0.488011	0.622483	0.565226	0.666123	0.851862	0.563806	0.597874	0.8526	0.211819	0.852882	0.649966	0.649966	0.611777	0.594934	0.539974	0.545811	N/A
OG0002169	0.025628	0.517085	0.505938	3.08905e-06	0.728765	0.161635	0.482306	0.703537	0.82667	0.579935	0.785814	0.785814	0.572795	0.295799	0.257574	0.622483	0.565226	0.666123	0.391579	0.0170591	0.553086	0.411237	0.415012	0.415012	0.649966	0.649966	0.561427	0.551352	0.766177	0.523744	N/A
OG0002187	0.025628	0.0086916	0.505938	0.522721	0.728765	0.161635	0.321126	0.0650535	0.000236167	0.542657	0.282071	0.696147	0.538603	0.363093	0.326269	0.568015	0.534364	0.596561	0.391579	0.533575	0.553086	0.0566885	0.798996	0.0579947	0.649966	0.649966	0.561427	0.551352	0.766177	0.523744	N/A
OG0002203	0.517085	0.025628	0.505938	3.08905e-06	0.0760165	0.65065	0.725238	0.623661	0.0104225	0.542657	0.696147	0.696147	0.538603	0.0418013	0.729126	0.568015	0.534364	0.596561	0.779933	0.533575	0.553086	0.795887	0.798996	0.798996	0.649966	0.649966	0.561427	0.551352	0.766177	0.523744	N/A
OG0002204	0.0173768	1.48544e-06	0.511771	0.543904	0.00184558	0.219242	0.321126	0.623661	0.344389	0.542657	0.282071	0.104866	0.538603	0.363093	0.326269	0.568015	0.534364	0.596561	0.391579	0.533575	0.553086	0.0204688	0.415012	0.0010402	0.649966	0.0794725	0.561427	0.551352	0.766177	0.523744	N/A
OG0002222	0.508654	3.28346e-07	0.502982	0.51156	0.643677	0.65065	0.725238	0.623661	0.0368317	0.542657	0.0231172	0.696147	0.538603	0.0418013	0.729126	0.568015	0.534364	0.596561	0.149223	0.533575	0.553086	0.795887	0.798996	0.798996	0.649966	0.649966	0.561427	0.551352	0.766177	0.523744	N/A
OG0002227	0.508654	0.508654	0.502982	7.85916e-07	0.643677	0.65065	0.725238	0.623661	0.00294931	0.542657	0.0231172	0.696147	0.538603	0.0418013	0.326269	0.568015	0.534364	0.596561	0.779933	0.533575	0.553086	0.795887	0.798996	0.798996	0.649966	0.649966	0.561427	0.551352	0.766177	0.523744	N/A
OG0002232	1.40725e-08	0.025628	0.505938	0.522721	0.0760165	0.65065	0.725238	0.623661	0.00294931	0.542657	0.104866	0.696147	0.538603	0.363093	0.729126	0.568015	0.534364	0.596561	0.779933	0.533575	0.553086	0.795887	0.798996	0.798996	0.649966	0.649966	0.561427	0.551352	0.766177	0.523744	N/A
OG0002246	0.508654	3.77746e-05	0.502982	0.51156	0.643677	0.0798485	0.725238	0.623661	0.0368317	0.542657	0.696147	0.696147	0.538603	0.363093	0.000157353	0.568015	0.534364	0.596561	0.149223	0.533575	0.553086	0.795887	0.415012	0.798996	0.649966	0.649966	0.561427	0.551352	0.766177	0.523744	N/A
OG0002249	4.03423e-05	0.517085	0.505938	0.522721	0.0760165	0.65065	0.725238	0.623661	0.000834585	0.542657	0.696147	0.696147	0.538603	0.0418013	0.122786	0.568015	0.534364	0.596561	0.391579	0.533575	0.553086	0.795887	0.415012	0.798996	0.736284	0.160846	0.561427	0.551352	0.142277	0.523744	N/A
OG0002255	4.03423e-05	0.0086916	0.505938	0.522721	0.728765	0.73709	0.482306	0.703537	0.0743564	0.579935	0.696147	0.696147	0.572795	0.082099	0.0324111	0.568015	0.0174663	0.596561	0.391579	0.533575	0.553086	0.795887	0.798996	0.798996	0.649966	0.649966	0.561427	0.551352	0.766177	0.523744	N/A
OG0002293	0.508654	3.77746e-05	0.502982	0.51156	0.643677	0.65065	0.321126	0.623661	0.000236167	0.542657	0.104866	0.696147	0.538603	0.0418013	0.729126	0.568015	0.534364	0.596561	0.779933	0.533575	0.553086	0.795887	0.798996	0.798996	0.649966	0.649966	0.561427	0.551352	0.766177	0.523744	N/A
OG0002296	1.48544e-06	0.533299	0.511771	0.023237	0.815599	0.00629227	0.131408	0.0390409	0.0263995	0.579935	0.5	0.5	0.0196586	0.363093	0.5	0.5	0.534364	0.142255	0.391579	0.533575	0.553086	0.411237	0.415012	0.415012	0.0794725	0.649966	0.561427	0.551352	0.766177	0.523744	N/A
OG0002306	0.508654	3.28346e-07	0.502982	0.51156	0.643677	0.0798485	0.725238	0.623661	0.0368317	0.542657	0.0231172	0.696147	0.538603	0.0418013	0.729126	0.568015	0.534364	0.596561	0.779933	0.533575	0.553086	0.795887	0.798996	0.798996	0.649966	0.649966	0.561427	0.551352	0.766177	0.523744	N/A
OG0002316	0.508654	3.28346e-07	0.502982	0.51156	0.643677	0.0798485	0.321126	0.623661	0.0104225	0.542657	0.696147	0.696147	0.538603	0.0418013	0.729126	0.568015	0.534364	0.596561	0.149223	0.533575	0.553086	0.795887	0.158474	0.798996	0.649966	0.649966	0.561427	0.551352	0.766177	0.523744	N/A
OG0002377	0.508654	3.77746e-05	0.502982	0.51156	0.346489	0.0581974	0.812234	0.703537	0.0743564	0.579935	0.0231172	0.696147	0.0196586	0.363093	0.729126	0.568015	0.534364	0.596561	0.779933	0.533575	0.553086	0.795887	0.798996	0.798996	0.649966	0.649966	0.561427	0.551352	0.766177	0.523744	N/A
OG0002391	0.508654	0.0129628	0.502982	0.0173061	0.346489	0.73709	0.482306	0.703537	9.65145e-05	0.579935	0.785814	0.437663	0.572795	0.837623	0.488011	0.622483	0.565226	0.666123	0.557007	0.563806	0.597874	0.8526	0.211819	0.852882	0.649966	0.649966	0.611777	0.594934	0.539974	0.545811	N/A
OG0002432	0.517085	0.025628	0.505938	0.000334838	0.728765	0.000259617	0.725238	0.0650535	0.742938	0.542657	0.5	0.5	0.538603	0.363093	0.5	0.5	0.534364	0.142255	0.391579	0.533575	0.553086	0.157	0.0212237	0.415012	0.649966	0.0794725	0.561427	0.551352	0.766177	0.523744	N/A
OG0002503	0.0129628	3.77746e-05	0.502982	0.51156	0.643677	0.65065	0.725238	0.623661	9.70995e-09	0.542657	0.5	0.5	0.538603	0.363093	0.5	0.5	0.534364	0.142255	0.779933	0.533575	0.553086	0.411237	0.158474	0.415012	0.218283	0.649966	0.561427	0.551352	0.766177	0.523744	N/A
OG0002529	0.525298	4.10637e-07	0.508868	0.533497	0.0118446	0.219242	0.725238	0.623661	0.130158	0.542657	0.307328	0.0366429	0.538603	0.137754	0.815507	0.0702201	0.534364	0.0503418	0.391579	0.533575	0.553086	0.411237	0.415012	0.415012	0.649966	0.649966	0.561427	0.551352	0.766177	0.523744	N/A
OG0002665	0.5	0.5	0.5	0.5	0.5	0.5	0.5	0.5	0.5	0.5	0.230767	0.000428159	0.5	0.5	0.00321604	0.702012	0.0512397	0.000521054	0.391579	0.533575	0.553086	0.411237	0.415012	0.415012	0.649966	0.649966	0.561427	0.551352	0.766177	0.523744	N/A
OG0002679	0.5	0.5	0.5	0.5	0.5	0.5	0.725238	0.181107	1.2126e-07	0.542657	0.696147	0.696147	0.538603	0.0418013	0.326269	0.568015	0.534364	0.596561	0.391579	0.533575	0.553086	0.0566885	0.415012	0.415012	0.0794725	0.649966	0.561427	0.551352	0.766177	0.523744	N/A
OG0002783	0.508654	0.508654	0.502982	1.23549e-12	0.643677	0.65065	0.725238	0.623661	0.000834585	0.542657	0.5	0.5	0.538603	0.363093	0.5	0.5	0.534364	0.142255	0.0169044	0.533575	0.553086	0.795887	0.415012	0.415012	0.649966	0.649966	0.561427	0.551352	0.766177	0.523744	N/A
OG0002809	0.025628	0.517085	0.505938	0.522721	0.0760165	0.65065	0.321126	0.623661	1.89112e-05	0.542657	0.5	0.5	0.538603	0.363093	0.5	0.5	0.534364	0.142255	0.391579	0.533575	0.553086	0.411237	0.00776698	0.798996	0.0794725	0.649966	0.561427	0.551352	0.766177	0.523744	N/A
OG0002842	0.508654	3.28346e-07	0.502982	0.51156	0.643677	0.00215068	0.725238	0.623661	0.742938	0.542657	0.104866	0.696147	0.538603	0.0418013	0.729126	0.568015	0.534364	0.596561	0.391579	0.533575	0.553086	0.795887	0.798996	0.798996	0.649966	0.649966	0.561427	0.551352	0.766177	0.523744	N/A
OG0002848	0.508654	3.28346e-07	0.502982	0.51156	0.643677	0.65065	0.725238	0.623661	0.130158	0.542657	0.0231172	0.696147	0.538603	0.0418013	0.729126	0.568015	0.534364	0.596561	0.779933	0.533575	0.553086	0.795887	0.798996	0.798996	0.649966	0.649966	0.561427	0.551352	0.766177	0.523744	N/A
OG0002860	0.508654	3.28346e-07	0.502982	0.51156	0.643677	0.65065	0.725238	0.623661	0.0368317	0.542657	0.104866	0.696147	0.538603	0.0418013	0.729126	0.568015	0.534364	0.596561	0.779933	0.533575	0.553086	0.157	0.415012	0.798996	0.649966	0.649966	0.561427	0.551352	0.766177	0.523744	N/A
OG0002863	0.025628	0.000187568	0.505938	0.522721	0.0760165	0.65065	0.725238	0.623661	0.344389	0.542657	0.104866	0.696147	0.538603	0.0418013	0.729126	0.568015	0.534364	0.596561	0.149223	0.533575	0.553086	0.157	0.415012	0.158474	0.649966	0.649966	0.561427	0.551352	0.766177	0.523744	N/A
OG0002908	0.508654	3.28346e-07	0.502982	0.51156	0.643677	0.0131045	0.321126	0.623661	0.344389	0.542657	0.0231172	0.696147	0.538603	0.0418013	0.729126	0.568015	0.534364	0.596561	0.0502247	0.533575	0.553086	0.795887	0.415012	0.798996	0.649966	0.649966	0.561427	0.551352	0.766177	0.523744	N/A
OG0002925	4.03423e-05	0.517085	0.505938	0.522721	0.0760165	0.65065	0.321126	0.623661	0.130158	0.542657	0.0231172	0.696147	0.538603	0.00116802	0.729126	0.568015	0.534364	0.596561	0.779933	0.533575	0.553086	0.795887	0.798996	0.798996	0.649966	0.649966	0.561427	0.551352	0.766177	0.523744	N/A
OG0002961	0.000118343	0.525298	0.508868	0.533497	0.0118446	0.219242	0.321126	0.623661	0.000236167	0.542657	0.5	0.5	0.538603	0.0418013	0.5	0.5	0.534364	0.142255	0.149223	0.533575	0.553086	0.795887	0.798996	0.415012	0.0794725	0.649966	0.561427	0.551352	0.766177	0.523744	N/A
OG0003001	0.0129628	0.00434579	0.502982	0.0173061	0.643677	0.65065	0.725238	0.623661	0.130158	0.542657	0.215775	0.785814	0.538603	0.0418013	0.0671567	0.622483	0.534364	0.0503418	0.779933	0.533575	0.553086	0.795887	0.798996	0.798996	0.649966	0.649966	0.561427	0.551352	0.766177	0.523744	N/A
OG0003014	0.5	0.5	0.5	0.5	0.209445	5.79276e-05	0.321126	0.623661	0.000236167	0.542657	0.696147	0.696147	0.538603	0.363093	0.326269	0.568015	0.534364	0.596561	0.149223	0.533575	0.553086	0.795887	0.415012	0.415012	0.736284	0.0576636	0.561427	0.551352	0.142277	0.523744	N/A
OG0003039	0.025628	0.517085	0.505938	0.000334838	0.0760165	0.219242	0.120694	0.623661	0.344389	0.542657	0.696147	0.696147	0.538603	0.0418013	0.729126	0.568015	0.534364	0.596561	0.0502247	0.533575	0.553086	0.795887	0.798996	0.798996	0.649966	0.649966	0.561427	0.551352	0.766177	0.523744	N/A
OG0003052	0.508654	0.0129628	0.502982	0.00581299	0.643677	0.219242	0.725238	0.623661	0.000834585	0.542657	0.00509605	0.696147	0.538603	0.137754	0.729126	0.568015	0.534364	0.596561	0.149223	0.533575	0.553086	0.411237	0.798996	0.798996	0.218283	0.649966	0.561427	0.551352	0.766177	0.523744	N/A
OG0003128	0.0129628	0.00434579	0.502982	0.51156	0.643677	0.65065	0.120694	0.623661	6.68297e-05	0.542657	0.696147	0.696147	0.538603	0.363093	0.729126	0.568015	0.534364	0.596561	0.779933	0.533575	0.553086	0.157	0.415012	0.798996	0.649966	0.649966	0.561427	0.551352	0.766177	0.523744	N/A
OG0003260	4.10637e-07	0.525298	0.508868	0.533497	0.0118446	0.65065	0.725238	0.623661	0.0104225	0.542657	0.696147	0.696147	0.538603	0.0418013	0.729126	0.568015	0.534364	0.596561	0.391579	0.533575	0.553086	0.795887	0.798996	0.798996	0.649966	0.649966	0.561427	0.551352	0.766177	0.523744	N/A
OG0003365	0.508654	3.77746e-05	0.502982	0.51156	0.643677	0.65065	0.725238	0.623661	0.0368317	0.542657	0.0011234	0.696147	0.538603	0.0418013	0.729126	0.568015	0.534364	0.596561	0.391579	0.533575	0.553086	0.795887	0.415012	0.415012	0.649966	0.649966	0.561427	0.551352	0.766177	0.523744	N/A
OG0003425	0.5	0.5	0.5	0.5	0.5	0.5	0.5	0.5	0.5	0.5	0.282071	3.49404e-14	0.5	0.5	0.326269	0.568015	0.0512397	0.596561	0.391579	0.533575	0.553086	0.795887	0.415012	0.415012	0.649966	0.218283	0.561427	0.551352	0.766177	0.523744	N/A
OG0003648	0.5	0.5	0.00447149	6.75908e-05	0.643677	0.219242	0.725238	0.623661	0.742938	0.542657	0.215775	0.0994982	0.538603	0.137754	0.257574	0.622483	0.534364	0.0503418	0.779933	0.533575	0.553086	0.411237	0.415012	0.798996	0.0794725	0.649966	0.561427	0.551352	0.766177	0.523744	N/A
OG0003729	0.0129628	0.508654	0.502982	0.51156	0.643677	0.0131045	0.321126	0.623661	0.130158	0.542657	0.104866	0.696147	0.538603	0.363093	0.729126	0.568015	0.534364	0.596561	0.391579	0.533575	0.553086	0.157	0.415012	0.798996	0.358248	0.000253673	0.561427	0.551352	0.142277	0.523744	N/A
OG0003837	0.508654	2.48082e-11	0.502982	0.51156	0.643677	0.65065	0.0312237	0.623661	0.742938	0.542657	0.282071	0.696147	0.538603	0.363093	0.00855538	0.568015	0.534364	0.596561	0.391579	0.533575	0.553086	0.795887	0.415012	0.798996	0.649966	0.649966	0.561427	0.551352	0.766177	0.523744	N/A
OG0003844	0.508654	3.28346e-07	0.502982	0.51156	0.643677	0.65065	0.120694	0.623661	0.0368317	0.542657	0.104866	0.696147	0.538603	0.363093	0.0324111	0.568015	0.534364	0.596561	0.391579	0.533575	0.553086	0.795887	0.415012	0.798996	0.649966	0.649966	0.561427	0.551352	0.766177	0.523744	N/A
OG0003870	0.0129628	0.00434579	0.502982	0.0173061	0.643677	0.0798485	0.725238	0.623661	0.0368317	0.542657	0.104866	0.696147	0.538603	0.00384913	0.729126	0.568015	0.534364	0.596561	0.779933	0.533575	0.553086	0.795887	0.415012	0.798996	0.649966	0.649966	0.561427	0.551352	0.766177	0.523744	N/A
OG0003886	0.5	0.5	0.5	0.5	0.5	0.5	0.5	0.5	4.28517e-07	0.0635098	0.0231172	0.696147	0.538603	0.363093	0.122786	0.568015	0.534364	0.596561	0.779933	0.533575	0.553086	0.795887	0.415012	0.798996	0.218283	0.649966	0.561427	0.551352	0.766177	0.523744	N/A
OG0003949	0.508654	0.00434579	0.502982	0.51156	0.643677	0.219242	0.321126	0.623661	0.0104225	0.542657	0.104866	0.282071	0.538603	0.00116802	0.326269	0.568015	0.534364	0.596561	0.391579	0.533575	0.553086	0.795887	0.798996	0.798996	0.649966	0.649966	0.561427	0.551352	0.766177	0.523744	N/A
OG0004274	0.508654	3.77746e-05	0.502982	0.51156	0.643677	0.65065	0.725238	0.623661	0.0368317	0.542657	0.5	0.5	0.538603	0.000354434	0.5	0.5	0.534364	0.142255	0.779933	0.533575	0.553086	0.795887	0.415012	0.415012	0.649966	0.649966	0.561427	0.551352	0.766177	0.523744	N/A
OG0004404	0.0129628	0.508654	0.502982	0.0173061	0.643677	0.65065	0.725238	0.623661	0.000834585	0.542657	0.282071	0.696147	0.538603	0.00384913	0.729126	0.568015	0.534364	0.596561	0.779933	0.533575	0.553086	0.795887	0.415012	0.798996	0.649966	0.649966	0.561427	0.551352	0.766177	0.523744	N/A
OG0004570	0.025628	0.517085	0.505938	0.011626	0.0760165	0.219242	0.321126	0.623661	0.000834585	0.542657	0.696147	0.696147	0.538603	0.363093	0.729126	0.568015	0.534364	0.596561	0.391579	0.533575	0.553086	0.795887	0.798996	0.798996	0.649966	0.649966	0.561427	0.551352	0.766177	0.523744	N/A
OG0004931	0.5	0.5	0.5	0.5	0.5	0.5	0.5	0.5	0.5	0.5	0.282071	0.696147	0.5	0.5	0.326269	0.568015	0.0512397	0.596561	0.391579	0.533575	0.553086	0.0566885	0.415012	0.158474	0.00711168	4.40964e-08	0.561427	0.551352	0.0449812	0.523744	N/A
OG0004937	0.5	0.5	0.5	0.5	0.5	0.5	0.5	0.5	9.70995e-09	0.0635098	0.5	0.5	0.538603	0.363093	0.5	0.5	0.534364	0.142255	0.391579	0.533575	0.553086	0.0204688	0.415012	0.415012	0.649966	0.218283	0.561427	0.551352	0.766177	0.523744	N/A
OG0005123	0.508654	3.28346e-07	0.502982	0.51156	0.643677	0.0131045	0.725238	0.623661	0.000834585	0.542657	0.5	0.5	0.538603	0.363093	0.5	0.5	0.534364	0.142255	0.391579	0.533575	0.553086	0.157	0.415012	0.415012	0.649966	0.218283	0.561427	0.551352	0.766177	0.523744	N/A
OG0005144	0.000118343	0.525298	0.508868	0.533497	0.781415	0.0174127	0.321126	0.00861501	0.344389	0.542657	0.5	0.5	0.538603	0.363093	0.5	0.5	0.534364	0.142255	0.779933	0.533575	0.553086	0.411237	0.415012	0.415012	0.160846	0.736284	0.561427	0.551352	0.142277	0.523744	N/A
OG0005172	0.5	0.5	0.00447149	6.75908e-05	0.643677	0.219242	0.120694	0.623661	0.130158	0.542657	0.0468449	0.215775	0.538603	0.137754	0.0223618	0.622483	0.534364	0.0503418	0.391579	0.533575	0.553086	0.411237	0.415012	0.415012	0.649966	0.649966	0.561427	0.551352	0.766177	0.523744	N/A
OG0005173	0.5	0.5	0.00447149	0.00581299	0.643677	0.219242	0.812234	0.307398	0.82667	0.579935	0.437663	0.785814	0.572795	0.295799	0.0223618	0.622483	0.565226	0.666123	0.851862	0.563806	0.0272064	0.411237	0.415012	0.415012	0.649966	0.218283	0.561427	0.551352	0.766177	0.523744	N/A
OG0005455	0.5	0.5	0.5	0.5	0.5	0.5	0.0312237	0.181107	1.51432e-06	0.542657	0.696147	0.696147	0.538603	0.363093	0.326269	0.568015	0.534364	0.596561	0.391579	0.533575	0.553086	0.411237	0.415012	0.415012	0.218283	0.0129778	0.561427	0.551352	0.766177	0.523744	N/A
OG0005572	0.525298	3.8555e-06	0.00298691	0.522721	0.0760165	0.65065	0.321126	0.623661	0.130158	0.542657	0.5	0.5	0.538603	0.363093	0.5	0.5	0.534364	0.142255	0.391579	0.533575	0.553086	0.795887	0.415012	0.798996	0.649966	0.649966	0.561427	0.551352	0.766177	0.523744	N/A
OG0005954	0.5	0.5	0.5	0.5	0.5	0.5	0.5	0.5	0.5	0.5	0.785814	1.22736e-08	0.5	0.5	0.326269	0.0350748	0.0512397	0.596561	0.391579	0.533575	0.553086	0.411237	0.415012	0.415012	0.218283	0.649966	0.561427	0.551352	0.766177	0.523744	N/A
OG0006586	0.5	0.5	0.00447149	0.00581299	0.643677	0.219242	0.725238	0.623661	0.742938	0.542657	0.437663	0.785814	0.538603	0.363093	0.0223618	0.622483	0.534364	0.0503418	0.391579	0.533575	0.553086	0.411237	0.415012	0.0579947	0.649966	0.218283	0.561427	0.551352	0.766177	0.523744	N/A
OG0006607	0.025628	0.517085	0.505938	0.011626	0.0760165	0.219242	0.120694	0.623661	0.344389	0.542657	0.282071	0.696147	0.538603	0.0126846	0.326269	0.568015	0.534364	0.596561	0.391579	0.533575	0.553086	0.795887	0.415012	0.415012	0.649966	0.649966	0.561427	0.551352	0.766177	0.523744	N/A
OG0006737	0.0129628	3.77746e-05	0.502982	0.0173061	0.643677	0.65065	0.725238	0.623661	0.130158	0.542657	0.696147	0.696147	0.538603	0.363093	0.729126	0.568015	0.534364	0.596561	0.779933	0.533575	0.553086	0.795887	0.798996	0.798996	0.649966	0.649966	0.561427	0.551352	0.766177	0.523744	N/A
OG0006745	0.0129628	0.508654	0.502982	0.0173061	0.643677	0.0131045	0.725238	0.623661	0.0104225	0.542657	0.104866	0.282071	0.538603	0.757409	0.729126	0.568015	0.534364	0.596561	0.391579	0.533575	0.553086	0.411237	0.798996	0.798996	0.218283	0.649966	0.561427	0.551352	0.766177	0.523744	N/A
OG0007185	0.5	0.5	0.5	0.5	0.5	0.5	0.5	0.5	3.43137e-08	0.0635098	0.5	0.5	0.538603	0.363093	0.5	0.5	0.534364	0.142255	0.391579	0.533575	0.553086	0.411237	0.415012	0.415012	0.218283	0.649966	0.561427	0.551352	0.766177	0.523744	N/A
OG0007382	0.5	0.5	0.00447149	0.00581299	0.643677	0.219242	0.725238	0.623661	0.130158	0.542657	0.437663	0.785814	0.538603	0.363093	0.0223618	0.622483	0.534364	0.0503418	0.391579	0.533575	0.553086	0.411237	0.415012	0.415012	0.649966	0.218283	0.561427	0.551352	0.766177	0.523744	N/A
OG0007521	0.5	0.5	0.5	0.5	0.209445	1.56025e-06	0.321126	0.623661	0.344389	0.542657	0.5	0.5	0.538603	0.363093	0.5	0.5	0.534364	0.142255	0.0502247	0.533575	0.553086	0.157	0.415012	0.415012	0.218283	0.649966	0.561427	0.551352	0.766177	0.523744	N/A
OG0007668	0.5	0.5	0.00447149	6.75908e-05	0.643677	0.219242	0.321126	0.623661	0.344389	0.542657	0.282071	0.104866	0.538603	0.757409	0.00855538	0.568015	0.534364	0.596561	0.391579	0.533575	0.553086	0.795887	0.415012	0.415012	0.649966	0.649966	0.561427	0.551352	0.766177	0.523744	N/A
OG0008309	0.508654	0.0129628	0.502982	0.00581299	0.643677	0.219242	0.321126	0.623661	0.344389	0.542657	0.282071	0.696147	0.538603	0.363093	0.00225831	0.568015	0.534364	0.596561	0.391579	0.533575	0.553086	0.411237	0.415012	0.415012	0.649966	0.649966	0.561427	0.551352	0.766177	0.523744	N/A
OG0008698	0.5	0.5	0.00447149	0.00581299	0.643677	0.219242	0.725238	0.623661	0.344389	0.542657	0.282071	0.696147	0.538603	0.363093	0.00855538	0.568015	0.534364	0.596561	0.391579	0.533575	0.553086	0.411237	0.415012	0.415012	0.649966	0.649966	0.561427	0.551352	0.766177	0.523744	N/A
OG0009098	0.5	0.5	0.00447149	0.00581299	0.643677	0.219242	0.321126	0.623661	0.742938	0.542657	0.5	0.5	0.538603	0.363093	0.00855538	0.10078	0.534364	0.596561	0.391579	0.533575	0.553086	0.411237	0.415012	0.415012	0.649966	0.649966	0.561427	0.551352	0.766177	0.523744	N/A
OG0009196	0.00434579	0.0129628	0.502982	0.0173061	0.643677	0.219242	0.321126	0.623661	0.742938	0.542657	0.696147	0.696147	0.538603	0.363093	0.122786	0.568015	0.534364	0.596561	0.391579	0.533575	0.553086	0.411237	0.415012	0.415012	0.649966	0.649966	0.561427	0.551352	0.766177	0.523744	N/A
Species tree with label numbers
TREE OG0007044 = (((Chlorokybus_atmophyticus<23>,Mesostigma_viride<22>)<27>,(Klebsormidium_nitens<21>,((((Marchantia_polymorpha<11>,Physcomitrella_patens<10>)<15>,Arabidopsis_thaliana<14>)<17>,(Spirogloea_muscicola<13>,(((SAG698a<5>,(1559_nuclei<3>,(1560_nuclei<1>,SAG698b<0>)<2>)<4>)<7>,Mesotaenium_endlicherianum<6>)<9>,Penium_margaritaceum<8>)<12>)<16>)<19>,Chara_braunii<18>)<20>)<26>)<29>,(Chlamydomonas_reinhardtii<25>,Volvox_carteri<24>)<28>)<30>;

### Sheet: Table S3B
Table S3B. Significantly expanded/contracted orthogroups for selected nodes of interest
Zygnematophyceae + Embryophyta ancestor (node 19)
				TAIR	EGGNOG
FamilyID	expasion/contraction		NOTES	Ath annotations	EGGNOG_description	EGGNOG_symbol	EGGNOG_PFAM
OG0000023	7	yes	subtilase; involved in development & maybe host-microbe interaction & symbiosis? Taylor & Qiu 2017	Name=AT1G01900.1;Note=subtilase family protein; Name=AT1G04110.1;Note=Subtilase family protein; Name=AT1G20150.1;Note=Subtilisin-like serine endopeptidase family protein; Name=AT1G20160.1;Note=Subtilisin-like serine endopeptidase family protein; Name=AT1G20160.2;Note=Subtilisin-like serine endopeptidase family protein; Name=AT1G30600.1;Note=Subtilase family protein; Name=AT1G32940.1;Note=Subtilase family protein; Name=AT1G32950.1;Note=Subtilase family protein; Name=AT1G32960.1;Note=Subtilase family protein; Name=AT1G32970.1;Note=Subtilisin-like serine endopeptidase family protein; Name=AT1G32980.1;Note=Subtilisin-like serine endopeptidase family protein; Name=AT1G62340.1;Note=PA-domain containing subtilase family protein; Name=AT1G66210.1;Note=Subtilisin-like serine endopeptidase family protein; Name=AT1G66220.1;Note=Subtilase family protein; Name=AT1G71950.1;Note=Proteinase inhibitor%2C propeptide; Name=AT2G04160.1;Note=Subtilisin-like serine endopeptidase family protein; Name=AT2G05920.1;Note=Subtilase family protein; Name=AT2G19170.1;Note=subtilisin-like serine protease 3; Name=AT2G39850.1;Note=Subtilisin-like serine endopeptidase family protein; Name=AT3G14067.1;Note=Subtilase family protein; Name=AT3G14240.1;Note=Subtilase family protein; Name=AT3G46840.1;Note=Subtilase family protein; Name=AT3G46850.1;Note=Subtilase family protein; Name=AT4G00230.1;Note=xylem serine peptidase 1; Name=AT4G10510.1;Note=Subtilase family protein; Name=AT4G10520.1;Note=Subtilase family protein; Name=AT4G10530.1;Note=Subtilase family protein; Name=AT4G10540.1;Note=Subtilase family protein; Name=AT4G10550.1;Note=Subtilase family protein; Name=AT4G10550.2;Note=Subtilase family protein; Name=AT4G10550.3;Note=Subtilase family protein; Name=AT4G15040.1;Note=Subtilisin-like serine endopeptidase family protein; Name=AT4G20430.1;Note=Subtilase family protein; Name=AT4G20430.2;Note=Subtilase family protein; Name=AT4G21323.1;Note=Subtilase family protein; Name=AT4G21326.1;Note=subtilase 3.12; Name=AT4G21630.1;Note=Subtilase family protein; Name=AT4G21640.1;Note=Subtilase family protein; Name=AT4G21650.1;Note=Subtilase family protein; Name=AT4G26330.1;Note=Subtilisin-like serine endopeptidase family protein; Name=AT4G30020.1;Note=PA-domain containing subtilase family protein; Name=AT4G34980.1;Note=subtilisin-like serine protease 2; Name=AT5G03620.1;Note=Subtilisin-like serine endopeptidase family protein; Name=AT5G11940.1;Note=Subtilase family protein; Name=AT5G19660.1;Note=SITE-1 protease; Name=AT5G44530.1;Note=Subtilase family protein; Name=AT5G45640.1;Note=Subtilisin-like serine endopeptidase family protein; Name=AT5G45650.1;Note=subtilase family protein; Name=AT5G51750.1;Note=subtilase 1.3; Name=AT5G58820.1;Note=Subtilisin-like serine endopeptidase family protein; Name=AT5G58830.1;Note=Subtilisin-like serine endopeptidase family protein; Name=AT5G58840.1;Note=Subtilase family protein; Name=AT5G59090.1;Note=subtilase 4.12; Name=AT5G59090.2;Note=subtilase 4.12; Name=AT5G59090.3;Note=subtilase 4.12; Name=AT5G59100.1;Note=Subtilisin-like serine endopeptidase family protein; Name=AT5G59110.1;Note=subtilisin-like serine protease-like protein; Name=AT5G59120.1;Note=subtilase 4.13; Name=AT5G59130.1;Note=Subtilase family protein; Name=AT5G59130.2;Note=Subtilase family protein; Name=AT5G59190.1;Note=subtilase family protein; Name=AT5G59810.1;Note=Subtilase family protein; Name=AT5G67090.1;Note=Subtilisin-like serine endopeptidase family protein; Name=AT5G67360.1;Note=Subtilase family protein;	Belongs to the peptidase S8 family; PA domain; Peptidase inhibitor I9; Subtilase family; Subtilisin-like protease; Subtilisin-like protease SBT3.3; Subtilisin-like protease SBT3.5; Xylem serine; Xylem serine proteinase; at5g67360 (e 0.0) ara12 ara12; cucumisin-like; serine-type endopeptidase activity; subtilase family; subtilisin-like; subtilisin-like protease;	vpr;	Aa_trans,FlgD_ig,Glyco_hydro_16,HpcH_HpaI,Inhibitor_I9,PA,Peptidase_S8,Ribosomal_S11,fn3_5; Big_2,Big_3,CBM_5_12,CW_binding_2,Cohesin,Cu_amine_oxidN1,DUF3324,FixG_C,FlgD_ig,Glyco_hydro_18,Gram_pos_anchor,He_PIG,Inhibitor_I9,LRR_5,NAGPA,PA,PPC,Peptidase_M6,Peptidase_S8,SLH,fn3_5; Big_3_5,CW_binding_2,Inhibitor_I9,PA,PPC,PQQ_2,Peptidase_S8; Big_3_5,Inhibitor_I9,PA,PPC,PQQ_2,Peptidase_S8; CW_binding_2,Inhibitor_I9,PA,PPC,Peptidase_S8; CW_binding_2,Inhibitor_I9,PA,PPC,Peptidase_S8,fn3_5; CW_binding_2,Inhibitor_I9,PA,Peptidase_S8; ComA,Inhibitor_I9,PA,Peptidase_S8; Inhibitor_I9,LRRNT_2,LRR_1,LRR_8,PA,Peptidase_S8; Inhibitor_I9,Lipase_GDSL,PA,Peptidase_S8; Inhibitor_I9,NB-ARC,PA,Peptidase_S8; Inhibitor_I9,Ovate,PA,Peptidase_S8; Inhibitor_I9,Ovate,PA,Peptidase_S8,RVT_3; Inhibitor_I9,PA,PKD,P_proprotein,Peptidase_S8; Inhibitor_I9,PA,Peptidase_S8; Inhibitor_I9,PA,Peptidase_S8,RVT_3; Inhibitor_I9,PA,Peptidase_S8,fn3_5; Inhibitor_I9,Peptidase_S8; Inhibitor_I9,Peptidase_S8,fn3_5; Peptidase_S8;
OG0000022	5	yes	ERF: ethylene-responsive element (ERE)-binding factor etc.	Name=AT1G01250.1;Note=Integrase-type DNA-binding superfamily protein; Name=AT1G03800.1;Note=ERF domain protein 10; Name=AT1G04370.1;Note=Ethylene-responsive element binding factor 14; Name=AT1G06160.1;Note=octadecanoid-responsive AP2/ERF 59; Name=AT1G12890.1;Note=Integrase-type DNA-binding superfamily protein; Name=AT1G12980.1;Note=Integrase-type DNA-binding superfamily protein; Name=AT1G19210.1;Note=Integrase-type DNA-binding superfamily protein; Name=AT1G21910.1;Note=Integrase-type DNA-binding superfamily protein; Name=AT1G22190.1;Note=Integrase-type DNA-binding superfamily protein; Name=AT1G24590.1;Note=DORNROSCHEN-like protein; Name=AT1G28160.1;Note=Integrase-type DNA-binding superfamily protein; Name=AT1G28360.1;Note=ERF domain protein 12; Name=AT1G28370.1;Note=ERF domain protein 11; Name=AT1G33760.1;Note=Integrase-type DNA-binding superfamily protein; Name=AT1G36060.1;Note=Integrase-type DNA-binding superfamily protein; Name=AT1G43160.1;Note=related to AP2 6; Name=AT1G44830.1;Note=Integrase-type DNA-binding superfamily protein; Name=AT1G46768.1;Note=related to AP2 1; Name=AT1G49120.1;Note=Integrase-type DNA-binding superfamily protein; Name=AT1G50640.1;Note=ethylene responsive element binding factor 3; Name=AT1G53170.1;Note=ethylene response factor 8; Name=AT1G53910.1;Note=related to AP2 12; Name=AT1G64380.1;Note=Integrase-type DNA-binding superfamily protein; Name=AT1G71450.1;Note=Integrase-type DNA-binding superfamily protein; Name=AT1G72360.1;Note=Integrase-type DNA-binding superfamily protein; Name=AT1G72360.2;Note=Integrase-type DNA-binding superfamily protein; Name=AT1G72360.3;Note=Integrase-type DNA-binding superfamily protein; Name=AT1G74930.1;Note=Integrase-type DNA-binding superfamily protein; Name=AT1G75490.1;Note=Integrase-type DNA-binding superfamily protein; Name=AT1G77200.1;Note=Integrase-type DNA-binding superfamily protein; Name=AT1G77640.1;Note=Integrase-type DNA-binding superfamily protein; Name=AT1G78080.1;Note=related to AP2 4; Name=AT1G80580.1;Note=Integrase-type DNA-binding superfamily protein; Name=AT2G20880.1;Note=Integrase-type DNA-binding superfamily protein; Name=AT2G22200.1;Note=Integrase-type DNA-binding superfamily protein; Name=AT2G23340.1;Note=DREB and EAR motif protein 3; Name=AT2G25820.1;Note=Integrase-type DNA-binding superfamily protein; Name=AT2G31230.1;Note=ethylene-responsive element binding factor 15; Name=AT2G33710.1;Note=Integrase-type DNA-binding superfamily protein; Name=AT2G33710.2;Note=Integrase-type DNA-binding superfamily protein; Name=AT2G35700.1;Note=ERF family protein 38; Name=AT2G38340.1;Note=Integrase-type DNA-binding superfamily protein; Name=AT2G40220.1;Note=Integrase-type DNA-binding superfamily protein; Name=AT2G40340.1;Note=Integrase-type DNA-binding superfamily protein; Name=AT2G40350.1;Note=Integrase-type DNA-binding superfamily protein; Name=AT2G44840.1;Note=ethylene-responsive element binding factor 13; Name=AT2G44940.1;Note=Integrase-type DNA-binding superfamily protein; Name=AT2G47520.1;Note=Integrase-type DNA-binding superfamily protein; Name=AT3G11020.1;Note=DRE/CRT-binding protein 2B; Name=AT3G14230.1;Note=related to AP2 2; Name=AT3G15210.1;Note=ethylene responsive element binding factor 4; Name=AT3G16280.1;Note=Integrase-type DNA-binding superfamily protein; Name=AT3G16770.1;Note=ethylene-responsive element binding protein; Name=AT3G20310.1;Note=ethylene response factor 7; Name=AT3G23220.1;Note=Integrase-type DNA-binding superfamily protein; Name=AT3G23230.1;Note=Integrase-type DNA-binding superfamily protein; Name=AT3G23240.1;Note=ethylene response factor 1; Name=AT3G50260.1;Note=cooperatively regulated by ethylene and jasmonate 1; Name=AT3G57600.1;Note=Integrase-type DNA-binding superfamily protein; Name=AT3G60490.1;Note=Integrase-type DNA-binding superfamily protein; Name=AT4G06746.1;Note=related to AP2 9; Name=AT4G11140.1;Note=cytokinin response factor 1; Name=AT4G13620.1;Note=Integrase-type DNA-binding superfamily protein; Name=AT4G16750.1;Note=Integrase-type DNA-binding superfamily protein; Name=AT4G17500.1;Note=ethylene responsive element binding factor 1; Name=AT4G18450.1;Note=Integrase-type DNA-binding superfamily protein; Name=AT4G23750.1;Note=cytokinin response factor 2; Name=AT4G23750.2;Note=cytokinin response factor 2; Name=AT4G28140.1;Note=Integrase-type DNA-binding superfamily protein; Name=AT4G31060.1;Note=Integrase-type DNA-binding superfamily protein; Name=AT4G32800.1;Note=Integrase-type DNA-binding superfamily protein; Name=AT4G34410.1;Note=redox responsive transcription factor 1; Name=AT4G36900.1;Note=related to AP2 10; Name=AT4G39780.1;Note=Integrase-type DNA-binding superfamily protein; Name=AT5G05410.1;Note=DRE-binding protein 2A; Name=AT5G05410.2;Note=DRE-binding protein 2A; Name=AT5G07310.1;Note=Integrase-type DNA-binding superfamily protein; Name=AT5G11590.1;Note=Integrase-type DNA-binding superfamily protein; Name=AT5G13330.1;Note=related to AP2 6l; Name=AT5G13910.1;Note=Integrase-type DNA-binding superfamily protein; Name=AT5G18450.1;Note=Integrase-type DNA-binding superfamily protein; Name=AT5G18560.1;Note=Integrase-type DNA-binding superfamily protein; Name=AT5G19790.1;Note=related to AP2 11; Name=AT5G21960.1;Note=Integrase-type DNA-binding superfamily protein; Name=AT5G25810.1;Note=Integrase-type DNA-binding superfamily protein; Name=AT5G43410.1;Note=Integrase-type DNA-binding superfamily protein; Name=AT5G44210.1;Note=erf domain protein 9; Name=AT5G47220.1;Note=ethylene responsive element binding factor 2; Name=AT5G50080.1;Note=ethylene response factor 110; Name=AT5G51190.1;Note=Integrase-type DNA-binding superfamily protein; Name=AT5G61600.1;Note=ethylene response factor 104; Name=AT5G61890.1;Note=Integrase-type DNA-binding superfamily protein; Name=AT5G64750.1;Note=Integrase-type DNA-binding superfamily protein; Name=AT5G65130.1;Note=Integrase-type DNA-binding superfamily protein; Name=AT5G67190.1;Note=DREB and EAR motif protein 2;	AP2 domain; Belongs to the Ca(2 ) cation antiporter (CaCA) (TC 2.A.19) family; DNA binding protein; DNA-binding domain in plant proteins such as APETALA2 and EREBPs; Dehydration-responsive element-binding protein; Ethylene-responsive transcription factor; Ethylene-responsive transcription factor 3; Ethylene-responsive transcription factor ERF022-like; Ethylene-responsive transcription factor ERF039-like; Ethylene-responsive transcription factor ERF071-like; Transcription factor; beta-galactosidase; ethylene-responsive transcription factor; mRNA processing; transcription factor;	ABI4; BGAL8; DREB2A; DREB2B; ERF5; ERF7; ESR1; LEMD3;	AMP-binding,AP2,LEM,MSC,NAD_binding_4,OST-HTH,PP-binding,PQ-loop,RBM39linker,RRM_1,UQ_con,adh_short; AP2; AP2,DUF1218; AP2,Dev_Cell_Death; AP2,LTP_2; AP2,Oleosin; AP2,PLATZ,zf-B_box; AP2,Pollen_Ole_e_I; BetaGal_dom4_5,Gal_Lectin,Glyco_hydro_35,RVT_2,Retrotran_gag_2,Retrotran_gag_3,gag_pre-integrs,rve; Na_Ca_ex;
OG0000019	3	yes	Ca-dependent prot kinase	Name=AT1G12580.1;Note=phosphoenolpyruvate carboxylase-related kinase 1; Name=AT1G12680.1;Note=phosphoenolpyruvate carboxylase-related kinase 2; Name=AT1G18890.1;Note=calcium-dependent protein kinase 1; Name=AT1G35670.1;Note=calcium-dependent protein kinase 2; Name=AT1G49580.1;Note=Calcium-dependent protein kinase (CDPK) family protein; Name=AT1G50700.1;Note=calcium-dependent protein kinase 33; Name=AT1G61950.1;Note=calcium-dependent protein kinase 19; Name=AT1G74740.1;Note=calcium-dependent protein kinase 30; Name=AT1G76040.1;Note=calcium-dependent protein kinase 29; Name=AT1G76040.2;Note=calcium-dependent protein kinase 29; Name=AT2G17290.1;Note=Calcium-dependent protein kinase family protein; Name=AT2G17890.1;Note=calcium-dependent protein kinase 16; Name=AT2G35890.1;Note=calcium-dependent protein kinase 25; Name=AT2G38910.1;Note=calcium-dependent protein kinase 20; Name=AT2G41140.1;Note=CDPK-related kinase 1; Name=AT2G41860.1;Note=calcium-dependent protein kinase 14; Name=AT2G41860.2;Note=calcium-dependent protein kinase 14; Name=AT2G46700.1;Note=CDPK-related kinase 3; Name=AT2G46700.2;Note=CDPK-related kinase 3; Name=AT3G10660.1;Note=calmodulin-domain protein kinase cdpk isoform 2; Name=AT3G19100.1;Note=Protein kinase superfamily protein; Name=AT3G20410.1;Note=calmodulin-domain protein kinase 9; Name=AT3G49370.1;Note=Calcium-dependent protein kinase (CDPK) family protein; Name=AT3G50530.1;Note=CDPK-related kinase; Name=AT3G50530.2;Note=CDPK-related kinase; Name=AT3G51850.1;Note=calcium-dependent protein kinase 13; Name=AT3G56760.1;Note=Protein kinase superfamily protein; Name=AT3G57530.1;Note=calcium-dependent protein kinase 32; Name=AT4G04710.1;Note=calcium-dependent kinase-like protein; Name=AT4G04720.1;Note=calcium-dependent protein kinase 21; Name=AT4G04740.1;Note=calcium-dependent protein kinase 23; Name=AT4G04740.2;Note=calcium-dependent protein kinase 23; Name=AT4G09570.1;Note=calcium-dependent protein kinase 4; Name=AT4G21940.1;Note=calcium-dependent protein kinase 15; Name=AT4G21940.2;Note=calcium-dependent protein kinase 15; Name=AT4G23650.1;Note=calcium-dependent protein kinase 6; Name=AT4G35310.1;Note=calmodulin-domain protein kinase 5; Name=AT4G36070.1;Note=calcium-dependent protein kinase 18; Name=AT4G36070.2;Note=calcium-dependent protein kinase 18; Name=AT4G38230.1;Note=calcium-dependent protein kinase 26; Name=AT4G38230.2;Note=calcium-dependent protein kinase 26; Name=AT4G38230.3;Note=calcium-dependent protein kinase 26; Name=AT5G04870.1;Note=calcium dependent protein kinase 1; Name=AT5G12180.1;Note=calcium-dependent protein kinase 17; Name=AT5G12480.1;Note=calmodulin-domain protein kinase 7; Name=AT5G19360.1;Note=calcium-dependent protein kinase 34; Name=AT5G19450.1;Note=calcium-dependent protein kinase 19; Name=AT5G19450.2;Note=calcium-dependent protein kinase 19; Name=AT5G23580.1;Note=calmodulin-like domain protein kinase 9; Name=AT5G24430.1;Note=Calcium-dependent protein kinase (CDPK) family protein; Name=AT5G66210.1;Note=calcium-dependent protein kinase 28; Name=AT5G66210.2;Note=calcium-dependent protein kinase 28; Name=AT5G66210.3;Note=calcium-dependent protein kinase 28; Name=AT5G66210.4;Note=calcium-dependent protein kinase 28;	ATP binding calcium ion binding calmodulin-dependent protein kinase kinase protein kinase protein serine threonine kinase; ATP binding calcium ion binding calmodulin-dependent protein kinase kinase protein kinase protein serine threonine kinase protein tyrosine kinase; ATP binding calcium ion binding calmodulin-dependent protein kinase protein kinase protein serine threonine kinase; Belongs to the protein kinase superfamily; CDPK-related kinase; CDPK-related kinase 3; Calcium-dependent protein kinase; EF-hand domain; EF-hand domain pair; Lipopolysaccharide kinase (Kdo/WaaP) family; Protein kinase domain; Serine/Threonine protein kinases, catalytic domain; belongs to the protein kinase superfamily; calcium-binding protein; calcium-dependent protein kinase; calmodulin-domain protein kinase cdpk isoform 2; calmodulin-like protein; protein serine/threonine kinase activity;	CALML6; CDPK1; CDPK19; CDPK6; CDPK9; CPK1; CPK13; CPK14; CPK15; CPK17; CPK18; CPK2; CPK20; CPK21; CPK24; CPK25; CPK28; CPK30; CPK32; CPK33; CPK34; CPK4; CPK6; CPK7; CPK9; CRK1;	ABC_tran,ACPS,Alpha_L_fucos,C2,DnaJ,EF-hand_1,EF-hand_5,EF-hand_6,EF-hand_7,EF-hand_8,Exostosin,GNT-I,NB-ARC,NESP55,NIR_SIR,Pkinase,Pkinase_Tyr,PseudoU_synth_2,RVT_2,S4,Sugar_tr,UbiA,XendoU,zf-RING_2; ABC_tran,ACPS,Alpha_L_fucos,C2,DnaJ,EF-hand_1,EF-hand_5,EF-hand_6,EF-hand_7,EF-hand_8,GNT-I,NB-ARC,NESP55,NIR_SIR,Pkinase,Pkinase_Tyr,PseudoU_synth_2,RVT_2,S4,Sugar_tr,UbiA,XendoU,zf-RING_2; ABC_tran,EF-hand_1,EF-hand_5,EF-hand_6,EF-hand_7,EF-hand_8,NESP55,Pkinase; ABC_tran,EF-hand_1,EF-hand_5,EF-hand_6,EF-hand_8,NESP55,Pkinase; ACPS,C2,EF-hand_1,EF-hand_5,EF-hand_6,EF-hand_7,EF-hand_8,Pkinase,Pkinase_Tyr,UbiA; ACPS,EF-hand_1,EF-hand_5,EF-hand_6,Pkinase; ACPS,EF-hand_1,EF-hand_5,EF-hand_6,Pkinase,Pkinase_Tyr; Alpha_L_fucos,EF-hand_1,EF-hand_5,EF-hand_6,EF-hand_7,Pkinase,Pkinase_Tyr,PseudoU_synth_2,S4; C2,EF-hand_1,EF-hand_5,EF-hand_6,EF-hand_7,EF-hand_8,NIR_SIR,Pkinase,XendoU; C2,EF-hand_1,EF-hand_5,EF-hand_6,EF-hand_7,Pkinase; C2,EF-hand_1,EF-hand_5,EF-hand_7,Pkinase; CSD,EF-hand_1,EF-hand_5,EF-hand_6,EF-hand_8,Pkinase,zf-CCHC; DnaJ,EF-hand_1,EF-hand_5,EF-hand_6,EF-hand_7,Pkinase; ECH_2,EF-hand_1,EF-hand_5,EF-hand_6,EF-hand_7,EF-hand_8,Pkinase,Pkinase_Tyr,RVT_2,zf-RING_2; ECH_2,EF-hand_1,EF-hand_5,EF-hand_6,EF-hand_7,EF-hand_8,Pkinase,Pkinase_Tyr,zf-RING_2; EF-hand_1,EF-hand_5,EF-hand_6,EF-hand_7,EF-hand_8; EF-hand_1,EF-hand_5,EF-hand_6,EF-hand_7,EF-hand_8,Helicase_C,Pkinase; EF-hand_1,EF-hand_5,EF-hand_6,EF-hand_7,EF-hand_8,Pkinase; EF-hand_1,EF-hand_5,EF-hand_6,EF-hand_7,EF-hand_8,Pkinase,Sugar_tr; EF-hand_1,EF-hand_5,EF-hand_6,EF-hand_7,EF-hand_8,Pkinase,UbiA; EF-hand_1,EF-hand_5,EF-hand_6,EF-hand_7,GNT-I,Pkinase; EF-hand_1,EF-hand_5,EF-hand_6,EF-hand_7,PP2C,Pkinase; EF-hand_1,EF-hand_5,EF-hand_6,EF-hand_7,Pkinase; EF-hand_1,EF-hand_5,EF-hand_6,EF-hand_8,NESP55,Pkinase; EF-hand_1,EF-hand_5,EF-hand_6,EF-hand_8,Pkinase; EF-hand_1,EF-hand_5,EF-hand_6,GNT-I,Pkinase; EF-hand_1,EF-hand_5,EF-hand_6,Pkinase; EF-hand_1,EF-hand_5,EF-hand_6,Pkinase,Pkinase_Tyr; EF-hand_1,EF-hand_5,EF-hand_7,Pkinase; EF-hand_1,EF-hand_5,EF-hand_8,Pkinase; EF-hand_1,EF-hand_5,Pkinase; EF-hand_1,EF-hand_6,EF-hand_7,EF-hand_8; EF-hand_1,EF-hand_6,EF-hand_7,EF-hand_8,Pkinase; Pkinase;
OG0000078	3	yes	RING/U-box involved in ubiquitin-mediated proteolysis; radiation might be attributable to biological processes unique to plant life cycle (Yee & Goring 2009)	Name=AT1G20823.1;Note=RING/U-box superfamily protein; Name=AT1G22500.1;Note=RING/U-box superfamily protein; Name=AT1G33480.1;Note=RING/U-box superfamily protein; Name=AT1G35330.1;Note=RING/U-box superfamily protein; Name=AT1G53010.1;Note=RING/U-box superfamily protein; Name=AT1G53820.1;Note=RING/U-box superfamily protein; Name=AT1G72200.1;Note=RING/U-box superfamily protein; Name=AT1G72220.1;Note=RING/U-box superfamily protein; Name=AT1G72310.1;Note=RING/U-box superfamily protein; Name=AT1G74410.1;Note=RING/U-box superfamily protein; Name=AT1G76410.1;Note=RING/U-box superfamily protein; Name=AT2G17450.1;Note=RING-H2 finger A3A; Name=AT2G27940.1;Note=RING/U-box superfamily protein; Name=AT2G28920.1;Note=RING/U-box superfamily protein; Name=AT2G34000.1;Note=RING/U-box superfamily protein; Name=AT2G34990.1;Note=RING/U-box superfamily protein; Name=AT2G35000.1;Note=RING/U-box superfamily protein; Name=AT2G35910.1;Note=RING/U-box superfamily protein; Name=AT2G37580.1;Note=RING/U-box superfamily protein; Name=AT2G46160.1;Note=RING/U-box superfamily protein; Name=AT2G47560.1;Note=RING/U-box superfamily protein; Name=AT3G03550.1;Note=RING/U-box superfamily protein; Name=AT3G05200.1;Note=RING/U-box superfamily protein; Name=AT3G10910.1;Note=RING/U-box superfamily protein; Name=AT3G11110.1;Note=RING/U-box superfamily protein; Name=AT3G14320.1;Note=Zinc finger%2C C3HC4 type (RING finger) family protein; Name=AT3G16720.1;Note=TOXICOS EN LEVADURA 2; Name=AT3G18930.1;Note=RING/U-box superfamily protein; Name=AT3G18930.2;Note=RING/U-box superfamily protein; Name=AT3G20395.1;Note=RING/U-box superfamily protein; Name=AT3G60220.1;Note=TOXICOS EN LEVADURA 4; Name=AT3G61550.1;Note=RING/U-box superfamily protein; Name=AT3G62690.1;Note=AtL5; Name=AT4G09100.1;Note=RING/U-box superfamily protein; Name=AT4G09110.1;Note=RING/U-box superfamily protein; Name=AT4G09120.1;Note=RING/U-box superfamily protein; Name=AT4G09130.1;Note=RING/U-box superfamily protein; Name=AT4G10150.1;Note=RING/U-box superfamily protein; Name=AT4G10160.1;Note=RING/U-box superfamily protein; Name=AT4G15975.1;Note=RING/U-box superfamily protein; Name=AT4G17905.1;Note=RING/U-box superfamily protein; Name=AT4G24015.1;Note=RING/U-box superfamily protein; Name=AT4G33565.1;Note=RING/U-box superfamily protein; Name=AT4G35480.1;Note=RING-H2 finger A3B; Name=AT4G38140.1;Note=RING/U-box superfamily protein; Name=AT4G40070.1;Note=RING/U-box superfamily protein; Name=AT5G01880.1;Note=RING/U-box superfamily protein; Name=AT5G05280.1;Note=RING/U-box superfamily protein; Name=AT5G05530.1;Note=RING/U-box superfamily protein; Name=AT5G05810.1;Note=RING/U-box superfamily protein; Name=AT5G06490.1;Note=RING/U-box superfamily protein; Name=AT5G10380.1;Note=RING/U-box superfamily protein; Name=AT5G17600.1;Note=RING/U-box superfamily protein; Name=AT5G27420.1;Note=carbon/nitrogen insensitive 1; Name=AT5G45290.1;Note=RING/U-box superfamily protein; Name=AT5G58580.1;Note=TOXICOS EN LEVADURA 63;	Anaphase-promoting complex subunit 11 RING-H2 finger; E3 ubiquitin-protein ligase; E3 ubiquitin-protein ligase EL5; Galactose oxidase, central domain; NEP1-interacting protein-like 2; RING U-box superfamily protein; RING-H2 finger protein; RING-H2 finger protein ATL66-like; RING-H2 finger protein ATL69; RING-H2 finger protein ATL71; RING-H2 zinc finger domain; RING-like zinc finger; RING-type zinc-finger; Ring finger domain; Ring-H2 finger; Zinc finger (C3HC4-type RING finger) family protein; finger protein; isoform X1; ubiquitin-protein transferase activity; zinc finger (C3HC4-type RING finger) family protein;	RHA3A; RHA3B;	14-3-3,zf-RING_2; F-box,Kelch_1,zf-RING_2; FAA_hydrolase,zf-RING_11,zf-RING_2; GUB_WAK_bind,WAK_assoc,zf-RING_2; Kelch_4,Kelch_5,zf-RING_2; LON_substr_bdg,zf-RING_2; Pro_CA,zf-RING_2,zf-rbx1; Retrotran_gag_3,zf-RING_2; Retrotrans_gag,zf-RING_11,zf-RING_2,zf-rbx1; Retrotrans_gag,zf-RING_2,zf-rbx1; zf-CCCH; zf-RING_11,zf-RING_2; zf-RING_11,zf-RING_2,zf-rbx1; zf-RING_2; zf-RING_2,zf-rbx1;
OG0000085	3	yes	beta-glucosidase might be involved with xyloglucane synthesis? Or plant chemical defense (they activate phytoanticipins; Morant et al 2008)	Name=AT1G02850.1;Note=beta glucosidase 11; Name=AT1G02850.2;Note=beta glucosidase 11; Name=AT1G02850.3;Note=beta glucosidase 11; Name=AT1G02850.4;Note=beta glucosidase 11; Name=AT1G02850.5;Note=beta glucosidase 11; Name=AT1G26560.1;Note=beta glucosidase 40; Name=AT1G45191.1;Note=Glycosyl hydrolase superfamily protein; Name=AT1G45191.2;Note=Glycosyl hydrolase superfamily protein; Name=AT1G47600.1;Note=beta glucosidase 34; Name=AT1G47600.2;Note=beta glucosidase 34; Name=AT1G51470.1;Note=beta glucosidase 35; Name=AT1G51490.1;Note=beta glucosidase 36; Name=AT1G60090.1;Note=beta glucosidase 4; Name=AT1G60260.1;Note=beta glucosidase 5; Name=AT1G60270.1;Note=beta glucosidase 6; Name=AT1G61810.1;Note=beta-glucosidase 45; Name=AT1G61810.2;Note=beta-glucosidase 45; Name=AT1G61810.3;Note=beta-glucosidase 45; Name=AT1G61820.1;Note=beta glucosidase 46; Name=AT2G25630.1;Note=beta glucosidase 14; Name=AT2G32860.1;Note=beta glucosidase 33; Name=AT2G32860.2;Note=beta glucosidase 33; Name=AT2G44450.1;Note=beta glucosidase 15; Name=AT2G44460.1;Note=beta glucosidase 28; Name=AT2G44470.1;Note=beta glucosidase 29; Name=AT2G44470.2;Note=beta glucosidase 29; Name=AT2G44470.3;Note=beta glucosidase 29; Name=AT2G44480.1;Note=beta glucosidase 17; Name=AT2G44480.2;Note=beta glucosidase 17; Name=AT2G44490.1;Note=Glycosyl hydrolase superfamily protein; Name=AT3G06510.1;Note=Glycosyl hydrolase superfamily protein; Name=AT3G06510.2;Note=Glycosyl hydrolase superfamily protein; Name=AT3G18070.1;Note=beta glucosidase 43; Name=AT3G18070.2;Note=beta glucosidase 43; Name=AT3G18080.1;Note=B-S glucosidase 44; Name=AT3G60120.1;Note=beta glucosidase 27; Name=AT3G60130.1;Note=beta glucosidase 16; Name=AT3G60130.2;Note=beta glucosidase 16; Name=AT3G60130.3;Note=beta glucosidase 16; Name=AT3G60140.1;Note=Glycosyl hydrolase superfamily protein; Name=AT3G62740.1;Note=beta glucosidase 7; Name=AT3G62750.1;Note=beta glucosidase 8; Name=AT4G21760.1;Note=beta-glucosidase 47; Name=AT4G22100.1;Note=beta glucosidase 2; Name=AT4G27820.1;Note=beta glucosidase 9; Name=AT4G27830.1;Note=beta glucosidase 10; Name=AT5G16580.1;Note=beta glucosidase 2; Name=AT5G24540.1;Note=beta glucosidase 31; Name=AT5G24550.1;Note=beta glucosidase 32; Name=AT5G36890.1;Note=beta glucosidase 42; Name=AT5G36890.2;Note=beta glucosidase 42; Name=AT5G42260.1;Note=beta glucosidase 12; Name=AT5G44640.1;Note=beta glucosidase 13; Name=AT5G54570.1;Note=beta glucosidase 41;	Belongs to the glycosyl hydrolase 1 family; Contains the following InterPro domains Glycoside hydrolase, family 1 (InterPro IPR001360), Glycoside hydrolase, family 1, active site (InterPro IPR018120), Glycoside hydrolase, catalytic core (InterPro IPR017853), Glycoside hydrolase, subgroup, catalytic core (InterPro IPR013781); Function proposed based on presence of conserved amino acid motif, structural feature or limited homology; Glycosyl hydrolase family 1; Myrosinase 1-like; beta-glucosidase; beta-glucosidase activity; hydrolase, family 1;	BGLU47; BGLU5; LCT; bglA; blgA;	ALG3,Glyco_hydro_1; ALG3,Glyco_hydro_1,RVT_1,RVT_2,RVT_3; CLP_protease,Glyco_hydro_1; DUF674,Glyco_hydro_1; Glyco_hydro_1; Glyco_hydro_1,LEA_2,LSM; Glyco_hydro_1,LamB,PTS_EIIC; Glyco_hydro_1,Lipase,MCM,Reeler,Zona_pellucida; Glyco_hydro_1,Piwi; Glyco_hydro_1,Piwi,Plant_all_beta; Glyco_hydro_1,Plant_all_beta; Glyco_hydro_1,RVT_1,RVT_2,RVT_3; Glyco_hydro_1,TPM_phosphatase,zf-RING_2; Glyco_hydro_1,TPT; Glyco_hydro_1,XS,zf-XS;
OG0000160	2	yes	laccase belong to the family of multicoper oxidases (MCO); involved in lignin deposition?	Name=AT1G18140.1;Note=laccase 1; Name=AT1G75790.1;Note=SKU5 similar 18; Name=AT2G29130.1;Note=laccase 2; Name=AT2G30210.1;Note=laccase 3; Name=AT2G38080.1;Note=Laccase/Diphenol oxidase family protein; Name=AT2G40370.1;Note=laccase 5; Name=AT2G46570.1;Note=laccase 6; Name=AT3G09220.1;Note=laccase 7; Name=AT4G39830.1;Note=Cupredoxin superfamily protein; Name=AT5G01040.1;Note=laccase 8; Name=AT5G01050.1;Note=Laccase/Diphenol oxidase family protein; Name=AT5G01190.1;Note=laccase 10; Name=AT5G03260.1;Note=laccase 11; Name=AT5G05390.1;Note=laccase 12; Name=AT5G07130.1;Note=laccase 13; Name=AT5G09360.1;Note=laccase 14; Name=AT5G21100.1;Note=Plant L-ascorbate oxidase; Name=AT5G21105.1;Note=Plant L-ascorbate oxidase; Name=AT5G21105.2;Note=Plant L-ascorbate oxidase; Name=AT5G21105.3;Note=Plant L-ascorbate oxidase; Name=AT5G48100.1;Note=Laccase/Diphenol oxidase family protein; Name=AT5G58910.1;Note=laccase 16; Name=AT5G60020.1;Note=laccase 17;	Belongs to the multicopper oxidase family; Lignin degradation and detoxification of lignin-derived products; Monocopper oxidase-like protein; Mortierella verticillata NRRL 6337; Multicopper oxidase;	AO; copA;	Aconitase_C,Cu-oxidase,Cu-oxidase_2,Cu-oxidase_3,Maf; Cu-oxidase,Cu-oxidase_2,Cu-oxidase_3; Cu-oxidase,Cu-oxidase_2,Cu-oxidase_3,Dimer_Tnp_hAT; Cu-oxidase,Cu-oxidase_2,Cu-oxidase_3,HA2; Cu-oxidase,Cu-oxidase_2,Cu-oxidase_3,Lysine_decarbox,Pectinesterase; Cu-oxidase,Cu-oxidase_2,Cu-oxidase_3,Maf; Cu-oxidase,Cu-oxidase_2,Cu-oxidase_3,Metallophos,Pkinase_Tyr; Cu-oxidase,Cu-oxidase_2,Cu-oxidase_3,Pkinase_Tyr; Cu-oxidase,Cu-oxidase_2,Cu-oxidase_3,RVT_3; Cu-oxidase,Cu-oxidase_2,Cu-oxidase_3,Raffinose_syn; Cu-oxidase,Cu-oxidase_2,Cu-oxidase_3,Raffinose_syn,tRNA-synt_1b; Cu-oxidase,Cu-oxidase_2,Cu-oxidase_3,Retrotrans_gag,zf-Dof; Cu-oxidase,Cu-oxidase_2,Cu-oxidase_3,tRNA-synt_1b;
OG0000174	2	yes	RAB GTPases involved in membrane traffiking & cytokinesis	Name=AT1G01200.1;Note=RAB GTPase homolog A3; Name=AT1G05810.1;Note=Rab GTPase-like A5A protein; Name=AT1G06400.1;Note=Ras-related small GTP-binding family protein; Name=AT1G07410.1;Note=RAB GTPase homolog A2B; Name=AT1G09630.1;Note=RAB GTPase 11C; Name=AT1G16920.1;Note=RAB GTPase homolog A1B; Name=AT1G28550.1;Note=RAB GTPase homolog A1I; Name=AT2G31680.1;Note=RAB GTPase homolog A5D; Name=AT2G33870.1;Note=RAB GTPase homolog A1H; Name=AT2G43130.1;Note=P-loop containing nucleoside triphosphate hydrolases superfamily protein; Name=AT3G07410.1;Note=RAB GTPase homolog A5B; Name=AT3G12160.1;Note=RAB GTPase homolog A4D; Name=AT3G15060.1;Note=RAB GTPase homolog A1G; Name=AT3G46830.1;Note=RAB GTPase homolog A2C; Name=AT4G07524.1;Note=Ras-related small GTP-binding family protein; Name=AT4G08190.1;Note=P-loop containing nucleoside triphosphate hydrolases superfamily protein; Name=AT4G18430.1;Note=RAB GTPase homolog A1E; Name=AT4G18800.1;Note=RAB GTPase homolog A1D; Name=AT4G39990.1;Note=RAB GTPase homolog A4B; Name=AT5G45750.1;Note=RAB GTPase homolog A1C; Name=AT5G46025.1;Note=Ras-related small GTP-binding family protein; Name=AT5G47520.1;Note=RAB GTPase homolog A5A; Name=AT5G47960.1;Note=RAB GTPase homolog A4C; Name=AT5G59150.1;Note=RAB GTPase homolog A2D; Name=AT5G60860.1;Note=RAB GTPase homolog A1F; Name=AT5G65270.1;Note=RAB GTPase homolog A4A;	ADP-ribosylation factor family; RAB GTPase homolog; RAB GTPase homolog A5A; Rab subfamily of small GTPases; Ran (Ras-related nuclear proteins) /TC4 subfamily of small GTPases; Ras family; Ras of Complex, Roc, domain of DAPkinase; Ras-related protein; atraba4d, raba4d raba4d (rab gtpase homolog a4d);	RAB11;	HLH,Ras; Ras; Ras,Roc; Ras,WD40;
OG0000169	1	yes	Major facilitator superfamily proteins are transporters	Name=AT1G12110.1;Note=nitrate transporter 1.1; Name=AT1G22540.1;Note=Major facilitator superfamily protein; Name=AT1G22550.1;Note=Major facilitator superfamily protein; Name=AT1G22570.1;Note=Major facilitator superfamily protein; Name=AT1G32450.1;Note=nitrate transporter 1.5; Name=AT1G62200.1;Note=Major facilitator superfamily protein; Name=AT1G68570.1;Note=Major facilitator superfamily protein; Name=AT1G72120.1;Note=Major facilitator superfamily protein; Name=AT1G72125.1;Note=Major facilitator superfamily protein; Name=AT1G72130.1;Note=Major facilitator superfamily protein; Name=AT1G72130.2;Note=Major facilitator superfamily protein; Name=AT1G72140.1;Note=Major facilitator superfamily protein; Name=AT2G02020.1;Note=Major facilitator superfamily protein; Name=AT2G02020.2;Note=Major facilitator superfamily protein; Name=AT2G02040.1;Note=peptide transporter 2; Name=AT2G26690.1;Note=Major facilitator superfamily protein; Name=AT2G37900.1;Note=Major facilitator superfamily protein; Name=AT2G38100.1;Note=proton-dependent oligopeptide transport (POT) family protein; Name=AT2G40460.1;Note=Major facilitator superfamily protein; Name=AT3G21670.1;Note=Major facilitator superfamily protein; Name=AT3G53960.1;Note=Major facilitator superfamily protein; Name=AT3G54140.1;Note=peptide transporter 1; Name=AT3G54450.1;Note=Major facilitator superfamily protein; Name=AT4G21680.1;Note=NITRATE TRANSPORTER 1.8; Name=AT5G01180.1;Note=peptide transporter 5; Name=AT5G13400.1;Note=Major facilitator superfamily protein; Name=AT5G19640.1;Note=Major facilitator superfamily protein; Name=AT5G28470.1;Note=Major facilitator superfamily protein; Name=AT5G46040.1;Note=Major facilitator superfamily protein; Name=AT5G46050.1;Note=peptide transporter 3;	POT family; Protein NRT1 PTR FAMILY; Protein NRT1 PTR FAMILY 6.3-like; protein NRT1 PTR FAMILY 5.2-like; proton-dependent oligopeptide transport (POT) family protein; transmembrane transporter activity;	NRT1.1;	CHCH,DUF247,HSP70,PTR2,Pkinase_Tyr,gag_pre-integrs,rve; GLTP,PTR2; Homeobox_KN,POX,PTR2; NB-ARC,PTR2,TIR; PTR2; PTR2,Pkinase_Tyr; PTR2,Ribosomal_L34e; PTR2,bZIP_1; PTR2,gag_pre-integrs,rve;
OG0000258	1	yes	might be involved in Zn basal tolerance (Sinclair & Kraemer 2012)	Name=AT3G43790.1;Note=zinc induced facilitator-like 2; Name=AT3G43790.2;Note=zinc induced facilitator-like 2; Name=AT3G43790.3;Note=zinc induced facilitator-like 2; Name=AT5G13740.1;Note=zinc induced facilitator 1; Name=AT5G13750.1;Note=zinc induced facilitator-like 1; Name=AT5G13750.2;Note=zinc induced facilitator-like 1; Name=AT5G13750.3;Note=zinc induced facilitator-like 1;	MFS general substrate transporter; Major Facilitator Superfamily; Protein ZINC INDUCED; Sugar (and other) transporter; major facilitator superfamily; mfs general substrate transporter; transporter; zinc induced facilitator;		MFS_1; MFS_1,Peptidase_C14; MFS_1,Sugar_tr;
OG0000333	1	yes	Transmembrane amino acid transporter family protein	Name=AT1G80510.1;Note=Transmembrane amino acid transporter family protein; Name=AT2G40420.1;Note=Transmembrane amino acid transporter family protein; Name=AT3G30390.1;Note=Transmembrane amino acid transporter family protein; Name=AT3G30390.2;Note=Transmembrane amino acid transporter family protein; Name=AT3G56200.1;Note=Transmembrane amino acid transporter family protein; Name=AT5G38820.1;Note=Transmembrane amino acid transporter family protein;	Amino acid transporter; Transmembrane amino acid transporter protein; Tryptophan/tyrosine permease family; amino acid transmembrane transporter activity; amino acid transporter; sodium-coupled neutral amino acid transporter;		Aa_trans; Aa_trans,Sushi,Trp_Tyr_perm; Aa_trans,Trp_Tyr_perm;
OG0000353	1	yes	intracellular membrane acetate channels?		GPR1/FUN34/yaaH family; Gpr fun34 family protein; PFAM GPR1 FUN34 yaaH family; PFAM GPR1 FUN34 yaaH family protein; acetate transmembrane transporter activity;	mug86;	Grp1_Fun34_YaaH;
OG0000361	1	yes	might be homologous to IPT!! P-loop containing NTP hydrolases are involved in phospate hydrolisis to be used in conformational changes of other proteins	Name=AT1G43910.1;Note=P-loop containing nucleoside triphosphate hydrolases superfamily protein; Name=AT2G18190.1;Note=P-loop containing nucleoside triphosphate hydrolases superfamily protein; Name=AT2G18193.1;Note=P-loop containing nucleoside triphosphate hydrolases superfamily protein; Name=AT2G46620.1;Note=P-loop containing nucleoside triphosphate hydrolases superfamily protein; Name=AT3G28510.1;Note=P-loop containing nucleoside triphosphate hydrolases superfamily protein; Name=AT3G28520.1;Note=P-loop containing nucleoside triphosphate hydrolases superfamily protein; Name=AT3G28540.1;Note=P-loop containing nucleoside triphosphate hydrolases superfamily protein; Name=AT3G28540.2;Note=P-loop containing nucleoside triphosphate hydrolases superfamily protein; Name=AT3G28560.1;Note=BCS1 AAA-type ATPase; Name=AT3G28570.1;Note=P-loop containing nucleoside triphosphate hydrolases superfamily protein; Name=AT3G28580.1;Note=P-loop containing nucleoside triphosphate hydrolases superfamily protein; Name=AT3G28600.1;Note=P-loop containing nucleoside triphosphate hydrolases superfamily protein; Name=AT3G28610.1;Note=P-loop containing nucleoside triphosphate hydrolases superfamily protein; Name=AT3G29800.1;Note=P-loop containing nucleoside triphosphate hydrolases superfamily protein; Name=AT3G50930.1;Note=cytochrome BC1 synthesi; Name=AT3G50940.1;Note=P-loop containing nucleoside triphosphate hydrolases superfamily protein; Name=AT4G05340.1;Note=P-loop containing nucleoside triphosphate hydrolases superfamily protein; Name=AT4G05380.1;Note=P-loop nucleoside triphosphate hydrolase superfamily protein; Name=AT4G25835.1;Note=P-loop containing nucleoside triphosphate hydrolases superfamily protein; Name=AT4G30250.1;Note=P-loop containing nucleoside triphosphate hydrolases superfamily protein; Name=AT5G17730.1;Note=P-loop containing nucleoside triphosphate hydrolases superfamily protein; Name=AT5G17740.1;Note=P-loop containing nucleoside triphosphate hydrolases superfamily protein; Name=AT5G17750.1;Note=P-loop containing nucleoside triphosphate hydrolases superfamily protein; Name=AT5G17760.1;Note=P-loop containing nucleoside triphosphate hydrolases superfamily protein; Name=AT5G17760.2;Note=P-loop containing nucleoside triphosphate hydrolases superfamily protein; Name=AT5G40000.1;Note=P-loop containing nucleoside triphosphate hydrolases superfamily protein; Name=AT5G40010.1;Note=AAA-ATPase 1; Name=AT5G57480.1;Note=P-loop containing nucleoside triphosphate hydrolases superfamily protein;	ATPase activity; ATPase family associated with various cellular activities (AAA); BCS1_N; Belongs to the AAA ATPase family; Domain associated at C-terminal with AAA; Mitochondrial; Mitochondrial chaperone BCS1-like; P-loop containing nucleoside triphosphate hydrolase protein; Pfam 02450 Lecithin cholesterol acyltransferase INTERPRO IPR003386 Lecithin cholesterol acyltransferase (LACT) also known as phosphatidylcholine-sterol acyltransferase (), is involved in extracellular metabolism of plasma lipoproteins, including cholesterol; Reverse transcriptase (RNA-dependent DNA polymerase); mitochondrial chaperone; respiratory chain complex III assembly;	BCS1; BCS1L;	AAA; AAA,AAA_assoc; AAA,AAA_assoc,BCS1_N; AAA,AAA_assoc,BCS1_N,DUF588; AAA,AAA_assoc,Kelch_1; AAA,AAA_assoc,Pkinase; AAA,AAA_assoc,RRM_1; AAA,AAA_assoc,Thaumatin; AAA,BCS1_N; AAA,BCS1_N,Brix,RMI1_N; AAA,LCAT; Asp_protease,Asp_protease_2,Chromo,RVP_2,RVT_1,Retrotrans_gag,gag-asp_proteas,rve,zf-CCHC,zf-H2C2;
OG0000365	1	yes	Cupredoxin	Name=AT1G23010.1;Note=Cupredoxin superfamily protein; Name=AT1G71040.1;Note=Cupredoxin superfamily protein;	Belongs to the multicopper oxidase family; Multicopper; Multicopper oxidase; PFAM Multicopper oxidase; multicopper oxidases;	LPR1; cotA;	BBE,Cu-oxidase,Cu-oxidase_2,Cu-oxidase_3,FAD_binding_4; Cu-oxidase,Cu-oxidase_2,Cu-oxidase_3; Cu-oxidase,Cu-oxidase_2,Cu-oxidase_3,TAT_signal; Cu-oxidase,Cu-oxidase_2,Cu-oxidase_3,XH,XS; Cu-oxidase,Cu-oxidase_2,Cu-oxidase_3,fn3; Cu-oxidase,Cu-oxidase_2,peroxidase;
OG0000397	1	yes		Name=AT1G06260.1;Note=Cysteine proteinases superfamily protein; Name=AT1G09850.1;Note=xylem bark cysteine peptidase 3; Name=AT1G20850.1;Note=xylem cysteine peptidase 2; Name=AT1G29080.1;Note=Papain family cysteine protease; Name=AT1G29090.1;Note=Cysteine proteinases superfamily protein; Name=AT1G29110.1;Note=Cysteine proteinases superfamily protein; Name=AT1G47128.1;Note=Granulin repeat cysteine protease family protein; Name=AT2G22160.1;Note=Cysteine proteinases superfamily protein; Name=AT2G27420.1;Note=Cysteine proteinases superfamily protein; Name=AT2G34080.1;Note=Cysteine proteinases superfamily protein; Name=AT3G19390.1;Note=Granulin repeat cysteine protease family protein; Name=AT3G19400.1;Note=Cysteine proteinases superfamily protein; Name=AT3G19400.2;Note=Cysteine proteinases superfamily protein; Name=AT3G43960.1;Note=Cysteine proteinases superfamily protein; Name=AT3G48340.1;Note=Cysteine proteinases superfamily protein; Name=AT3G48350.1;Note=Cysteine proteinases superfamily protein; Name=AT3G49340.1;Note=Cysteine proteinases superfamily protein; Name=AT4G11310.1;Note=Papain family cysteine protease; Name=AT4G11320.1;Note=Papain family cysteine protease; Name=AT4G23520.1;Note=Cysteine proteinases superfamily protein; Name=AT4G35350.1;Note=xylem cysteine peptidase 1; Name=AT4G35350.2;Note=xylem cysteine peptidase 1; Name=AT4G36880.1;Note=cysteine proteinase1; Name=AT5G05050.1;Note=Cysteine proteinases superfamily protein; Name=AT5G43060.1;Note=Granulin repeat cysteine protease family protein; Name=AT5G45890.1;Note=senescence-associated gene 12; Name=AT5G50260.1;Note=Cysteine proteinases superfamily protein;	Belongs to the peptidase C1 family; Papain family cysteine protease; cysteine-type peptidase activity;	SAG12;	Asp_Arg_Hydrox,Inhibitor_I29,PRKCSH-like,Peptidase_C1; Glutaredoxin,Inhibitor_I29,Peptidase_C1; Granulin,Inhibitor_I29,N6-adenineMlase,Peptidase_C1,Propeptide_C1; Granulin,Inhibitor_I29,PAH,Peptidase_C1; Granulin,Inhibitor_I29,Peptidase_C1; Granulin,Inhibitor_I29,Peptidase_C1,Propeptide_C1; Granulin,Inhibitor_I29,Peptidase_C1,Synaptobrevin,Transposase_24; Inhibitor_I29,Peptidase_C1; Peptidase_C1;
OG0000548	1	yes	PP2C!	Name=AT1G07430.1;Note=highly ABA-induced PP2C protein 2; Name=AT1G17545.1;Note=Protein phosphatase 2C family protein; Name=AT1G17550.1;Note=homology to ABI2; Name=AT1G72770.1;Note=HYPERSENSITIVE TO ABA1; Name=AT1G72770.2;Note=HYPERSENSITIVE TO ABA1; Name=AT1G72770.3;Note=HYPERSENSITIVE TO ABA1; Name=AT2G29380.1;Note=highly ABA-induced PP2C protein 3; Name=AT3G11410.1;Note=protein phosphatase 2CA; Name=AT4G11040.1;Note=Protein phosphatase 2C family protein; Name=AT4G26080.1;Note=Protein phosphatase 2C family protein; Name=AT5G51760.1;Note=Protein phosphatase 2C family protein; Name=AT5G57050.1;Note=Protein phosphatase 2C family protein; Name=AT5G57050.2;Note=Protein phosphatase 2C family protein; Name=AT5G59220.1;Note=PP2C protein (Clade A protein phosphatases type 2C);	Sigma factor PP2C-like phosphatases; phosphatase; phosphatase 2C; protein serine/threonine phosphatase activity;		NB-ARC,PP2C,TIR; PP2C;
OG0000550	1	yes	large hydrolase family with diverse phylogenetic origin but a shared fold	Name=AT1G18773.1;Note=acyl thioesterase-like protein; Name=AT1G47780.1;Note=alpha/beta-Hydrolases superfamily protein; Name=AT1G47786.1;Note=alpha/beta-Hydrolases superfamily protein; Name=AT1G51300.1;Note=alpha/beta-Hydrolases superfamily protein; Name=AT1G52440.1;Note=alpha/beta-Hydrolases superfamily protein; Name=AT1G52460.1;Note=alpha/beta-Hydrolases superfamily protein; Name=AT1G52470.1;Note=alpha/beta-Hydrolases superfamily protein; Name=AT1G52470.2;Note=alpha/beta-Hydrolases superfamily protein; Name=AT1G52470.3;Note=alpha/beta-Hydrolases superfamily protein; Name=AT1G52695.1;Note=alpha/beta-Hydrolases superfamily protein; Name=AT1G52700.1;Note=alpha/beta-Hydrolases superfamily protein; Name=AT3G15650.1;Note=alpha/beta-Hydrolases superfamily protein; Name=AT3G15650.2;Note=alpha/beta-Hydrolases superfamily protein; Name=AT4G22300.1;Note=carboxylesterase; Name=AT4G22305.1;Note=alpha/beta-Hydrolases superfamily protein; Name=AT5G20060.1;Note=alpha/beta-Hydrolases superfamily protein; Name=AT5G20060.2;Note=alpha/beta-Hydrolases superfamily protein; Name=AT5G20060.3;Note=alpha/beta-Hydrolases superfamily protein;	Acyl-protein thioesterase; BEST Arabidopsis thaliana protein match is alpha beta-Hydrolases superfamily protein (TAIR; Phospholipase/Carboxylesterase; acyl-protein thioesterase;		Abhydrolase_2; Abhydrolase_2,HATPase_c,KOW; Abhydrolase_2,Hemopexin,Peptidase_M10,UreD; Abhydrolase_2,Pkinase;
OG0000604	1	yes	aceptor for GTPases	Name=AT1G04260.1;Note=CAMV movement protein interacting protein 7; Name=AT1G08770.1;Note=prenylated RAB acceptor 1.E; Name=AT1G17700.1;Note=prenylated RAB acceptor 1.F1; Name=AT1G55190.1;Note=PRA1 (Prenylated rab acceptor) family protein; Name=AT2G38360.1;Note=prenylated RAB acceptor 1.B4; Name=AT2G40380.1;Note=prenylated RAB acceptor 1.B2; Name=AT3G13710.1;Note=prenylated RAB acceptor 1.F4; Name=AT3G13720.1;Note=PRA1 (Prenylated rab acceptor) family protein; Name=AT3G56110.1;Note=prenylated RAB acceptor 1.B1; Name=AT3G56110.2;Note=prenylated RAB acceptor 1.B1; Name=AT4G00005.1;Note=PRA1 (Prenylated rab acceptor) family protein; Name=AT4G29658.1;Note=prenylated RAB acceptor 1.C; Name=AT5G01640.1;Note=prenylated RAB acceptor 1.B5; Name=AT5G05380.1;Note=prenylated RAB acceptor 1.B3; Name=AT5G07110.1;Note=prenylated RAB acceptor 1.B6;	May be involved in both secretory and endocytic intracellular trafficking in the endosomal prevacuolar compartments; vesicle-mediated transport;		Anoct_dimer,Anoctamin,ChaC,PRA1,TAP42; MIF,PRA1; PRA1; PRA1,Ribosomal_S19;
OG0000660	1	yes	large hydrolase family with diverse phylogenetic origin but a shared fold	Name=AT1G08310.1;Note=alpha/beta-Hydrolases superfamily protein; Name=AT1G08310.2;Note=alpha/beta-Hydrolases superfamily protein; Name=AT1G74280.1;Note=alpha/beta-Hydrolases superfamily protein; Name=AT1G74290.1;Note=alpha/beta-Hydrolases superfamily protein; Name=AT1G74300.1;Note=alpha/beta-Hydrolases superfamily protein; Name=AT2G36290.1;Note=alpha/beta-Hydrolases superfamily protein; Name=AT3G03230.1;Note=alpha/beta-Hydrolases superfamily protein; Name=AT3G03240.1;Note=alpha/beta-Hydrolases superfamily protein; Name=AT3G09690.1;Note=alpha/beta-Hydrolases superfamily protein; Name=AT3G09690.2;Note=alpha/beta-Hydrolases superfamily protein; Name=AT3G44510.2;Note=alpha/beta-Hydrolases superfamily protein; Name=AT3G48410.1;Note=alpha/beta-Hydrolases superfamily protein; Name=AT3G54240.1;Note=alpha/beta-Hydrolases superfamily protein; Name=AT5G02970.1;Note=alpha/beta-Hydrolases superfamily protein; Name=AT5G22460.1;Note=alpha/beta-Hydrolases superfamily protein; Name=AT5G22460.2;Note=alpha/beta-Hydrolases superfamily protein;	Alpha/beta hydrolase family; BEST Arabidopsis thaliana protein match is alpha beta-Hydrolases superfamily protein (TAIR; Esterase lipase thioesterase family protein; Hydrolase, alpha beta fold family protein; hydrolase, alpha beta fold family protein;		Abhydrolase_1; Abhydrolase_1,Abhydrolase_6; Abhydrolase_1,Abhydrolase_6,Hydrolase_4; Abhydrolase_1,Abhydrolase_6,Hydrolase_4,bZIP_1; Abhydrolase_6;
OG0000724	1	yes		Name=AT1G06550.1;Note=ATP-dependent caseinolytic (Clp) protease/crotonase family protein; Name=AT2G30650.1;Note=ATP-dependent caseinolytic (Clp) protease/crotonase family protein; Name=AT2G30660.1;Note=ATP-dependent caseinolytic (Clp) protease/crotonase family protein; Name=AT3G24360.1;Note=ATP-dependent caseinolytic (Clp) protease/crotonase family protein; Name=AT3G24360.2;Note=ATP-dependent caseinolytic (Clp) protease/crotonase family protein; Name=AT3G60510.1;Note=ATP-dependent caseinolytic (Clp) protease/crotonase family protein; Name=AT3G60510.2;Note=ATP-dependent caseinolytic (Clp) protease/crotonase family protein; Name=AT3G60510.3;Note=ATP-dependent caseinolytic (Clp) protease/crotonase family protein; Name=AT4G13360.1;Note=ATP-dependent caseinolytic (Clp) protease/crotonase family protein; Name=AT4G31810.1;Note=ATP-dependent caseinolytic (Clp) protease/crotonase family protein; Name=AT5G65940.1;Note=beta-hydroxyisobutyryl-CoA hydrolase 1; Name=AT5G65940.2;Note=beta-hydroxyisobutyryl-CoA hydrolase 1; Name=AT5G65940.3;Note=beta-hydroxyisobutyryl-CoA hydrolase 1;	Belongs to the enoyl-CoA hydratase isomerase family;	CHY1;	ECH_2; ECH_2,RrnaAD; ECH_2,peroxidase;
OG0000815	1	yes	AT1G20110 regulates metal transport & homeostais in Ath; what about "FORMS APLOID AND BINUCLEATE CELLS" (TAIR considers them of unknown function despite the name)?	Name=AT1G20110.1;Note=RING/FYVE/PHD zinc finger superfamily protein; Name=AT1G34260.1;Note=FORMS APLOID AND BINUCLEATE CELLS 1A; Name=AT1G71010.1;Note=FORMS APLOID AND BINUCLEATE CELLS 1C; Name=AT3G14270.1;Note=phosphatidylinositol-4-phosphate 5-kinase family protein; Name=AT4G33240.1;Note=1-phosphatidylinositol-3-phosphate 5-kinase FAB1A; Name=AT4G33240.2;Note=1-phosphatidylinositol-3-phosphate 5-kinase FAB1A; Name=AT4G33240.3;Note=1-phosphatidylinositol-3-phosphate 5-kinase FAB1A;	1-phosphatidylinositol-3-phosphate 5-kinase; Phosphatidylinositol-4-phosphate 5-Kinase;		Cpn60_TCP1,F-box,PIP5K,SHMT; Cpn60_TCP1,FYVE,PIP5K; Cpn60_TCP1,PIP5K;
OG0000830	1	yes	PP2C!	Name=AT1G03590.1;Note=Protein phosphatase 2C family protein; Name=AT1G16220.1;Note=Protein phosphatase 2C family protein; Name=AT1G79630.1;Note=Protein phosphatase 2C family protein; Name=AT1G79630.2;Note=Protein phosphatase 2C family protein; Name=AT1G79630.3;Note=Protein phosphatase 2C family protein; Name=AT3G02750.1;Note=Protein phosphatase 2C family protein; Name=AT3G02750.2;Note=Protein phosphatase 2C family protein; Name=AT3G02750.3;Note=Protein phosphatase 2C family protein; Name=AT3G05640.1;Note=Protein phosphatase 2C family protein; Name=AT3G16800.1;Note=Protein phosphatase 2C family protein; Name=AT4G03415.1;Note=Protein phosphatase 2C family protein; Name=AT4G03415.2;Note=Protein phosphatase 2C family protein; Name=AT4G32950.1;Note=Protein phosphatase 2C family protein; Name=AT5G01700.2;Note=Protein phosphatase 2C family protein; Name=AT5G26010.1;Note=Protein phosphatase 2C family protein; Name=AT5G27930.1;Note=Protein phosphatase 2C family protein; Name=AT5G36250.1;Note=Protein phosphatase 2C family protein;	Protein phosphatase 2C; Serine/threonine phosphatases, family 2C, catalytic domain; phosphatase 2C; phosphatase 2C family protein; phosphatase 2c; protein phosphatase 2C 72; protein phosphatase 2C 74; protein serine/threonine phosphatase activity;		Na_H_Exchanger,PP2C; PP2C; PP2C,zf-CCHC;
OG0000857	1	yes	can this be related to plant-fungi interaction? https://bmcecolevol.biomedcentral.com/articles/10.1186/1471-2148-9-148	Name=AT4G19720.1;Note=Glycosyl hydrolase family protein with chitinase insertion domain-containing protein; Name=AT4G19730.1;Note=Glycosyl hydrolase superfamily protein; Name=AT4G19740.1;Note=Glycosyl hydrolase superfamily protein; Name=AT4G19750.1;Note=Glycosyl hydrolase family protein with chitinase insertion domain-containing protein; Name=AT4G19760.1;Note=Glycosyl hydrolase family protein with chitinase insertion domain-containing protein; Name=AT4G19770.1;Note=Glycosyl hydrolase family protein with chitinase insertion domain-containing protein; Name=AT4G19800.1;Note=Glycosyl hydrolase family protein with chitinase insertion domain-containing protein; Name=AT4G19810.1;Note=Glycosyl hydrolase family protein with chitinase insertion domain-containing protein; Name=AT4G19820.1;Note=Glycosyl hydrolase family protein with chitinase insertion domain-containing protein;	Acidic mammalian; Belongs to the glycosyl hydrolase 18 family; Chitin binding domain; Contains the following InterPro domains Glycoside hydrolase, family 18, catalytic domain (InterPro IPR001223), Chitinase II (InterPro IPR011583), Glycoside hydrolase, catalytic core (InterPro IPR017853), Glycoside hydrolase, subgroup, catalytic core (InterPro IPR013781); Endochitinase; Glyco_18; It is involved in the biological process described with carbohydrate metabolic process; chitin binding; chitin catabolic process; deacetylase;	CHIA; Cht3; Cht7;	Asp,CBM_14,Endonuclease_NS,Glyco_hydro_18,LysM,Self-incomp_S1,Transposase_1; CBM_14,Glyco_hydro_18; CBM_14,Glyco_hydro_18,Glycos_transf_4,Prominin,TSP_1; CBM_14,Glyco_hydro_18,LPMO_10; CBM_14,Glyco_hydro_18,Prominin,TSP_1; Chitin_bind_1,Glyco_hydro_18,MU117; Chitin_bind_1,Glyco_hydro_19; Chitin_bind_1,LysM,Polysacc_deac_1,UBA; Glyco_hydro_18; Glyco_hydro_18,Pkinase; Glyco_hydro_18,Pkinase,RVT_1; Glyco_hydro_18,RVT_3;
OG0000963	1	yes	ER 2 Golgi transprt	Name=AT1G15880.1;Note=golgi snare 11; Name=AT2G45200.1;Note=golgi snare 12; Name=AT2G45200.2;Note=golgi snare 12;	Involved in transport from the ER to the Golgi apparatus as well as in intra-Golgi transport. It belongs to a super-family of proteins called t-SNAREs or soluble NSF (N-ethylmaleimide- sensitive factor) attachment protein receptor;		P22_AR_C,V-SNARE_C; V-SNARE_C;
OG0000996	1	yes	roots: https://www.ncbi.nlm.nih.gov/pmc/articles/PMC1150390/	Name=AT1G72960.1;Note=Root hair defective 3 GTP-binding protein (RHD3); Name=AT3G13870.1;Note=Root hair defective 3 GTP-binding protein (RHD3); Name=AT3G13870.2;Note=Root hair defective 3 GTP-binding protein (RHD3); Name=AT5G45160.1;Note=Root hair defective 3 GTP-binding protein (RHD3);	GTP-binding protein that may be involved in cell development; Protein ROOT HAIR DEFECTIVE; Protein ROOT HAIR DEFECTIVE 3 homolog; Root hair defective; root hair defective 3;	RHD3;	NB-ARC,Pkinase,RHD3,Retrotran_gag_3,TIR; NB-ARC,RHD3,TIR; RHD3; RHD3,Retrotran_gag_3;
OG0001379	1	yes		Name=AT3G03341.1;Note=cold-regulated protein;
OG0002169	1	yes	TF?	Name=AT1G20910.1;Note=ARID/BRIGHT DNA-binding domain-containing protein; Name=AT1G76510.1;Note=ARID/BRIGHT DNA-binding domain-containing protein; Name=AT1G76510.2;Note=ARID/BRIGHT DNA-binding domain-containing protein; Name=AT1G76510.3;Note=ARID/BRIGHT DNA-binding domain-containing protein; Name=AT2G17410.1;Note=ARID/BRIGHT DNA-binding domain-containing protein;	ARID/BRIGHT DNA binding domain; AT-rich interactive domain-containing protein; domain-containing protein;		ARID,DUF1985,HSP20; ARID,HSP20; ARID,HSP20,SAND;
OG0000072	-3	yes	related to flagella/cilia?		Allomyces macrogynus ATCC 38327; Dynein alpha chain, flagellar outer arm; Dynein heavy chain 11, axonemal; Dynein heavy chain 6; Dynein heavy chain, N-terminal region 1; Dynein heavy chain, N-terminal region 2; Flagellar outer dynein arm heavy chain beta; Flagellar outer dynein arm heavy chain gamma; Force generating protein of eukaryotic cilia and flagella. Produces force towards the minus ends of microtubules; Hydrolytic ATP binding site of dynein motor region D1; Microtubule-binding stalk of dynein motor; cytoplasmic dynein 2 heavy chain; dynein heavy chain; dynein light chain binding; heavy chain; heavy chain 1; heavy chain 5; nitrile biosynthetic process; transposition, RNA-mediated;	DNAH1; DNAH11; DNAH5; DYN1; ODA-DHCA; ODA-DHCB;	AAA_5,AAA_6,AAA_7,AAA_8,AAA_9,Acetyltransf_1,DEAD,DHC_N1,DHC_N2,DUF4217,Dynein_heavy,Helicase_C,MT,PAP2,Pkinase; AAA_5,AAA_6,AAA_7,AAA_8,AAA_9,Acetyltransf_1,DEAD,DHC_N1,DHC_N2,DUF4217,Dynein_heavy,Helicase_C,MT,PAP2,Pkinase,RVT_1,adh_short; AAA_5,AAA_6,AAA_7,AAA_8,AAA_9,Alpha_kinase,BAR,DHC_N1,DHC_N2,Dynein_heavy,FYVE,MORN,MT,Myotub-related,SH3_1,SH3_2,SH3_9,START,Ysc84; AAA_5,AAA_6,AAA_7,AAA_8,AAA_9,DHC_N1,DHC_N2,Dynein_heavy,MBT,MT,Pkinase,SAM_1,SLED; AAA_5,AAA_6,AAA_7,AAA_8,AAA_9,DHC_N1,DHC_N2,Dynein_heavy,MT; AAA_5,AAA_6,AAA_7,AAA_8,AAA_9,DHC_N1,DHC_N2,Dynein_heavy,MT,Pkinase_Tyr; AAA_5,AAA_6,AAA_7,AAA_8,AAA_9,DHC_N1,DHC_N2,Dynein_heavy,MT,RVT_1; AAA_5,AAA_6,AAA_7,AAA_8,AAA_9,DHC_N2,Dynein_heavy,Filamin,Kelch_4,MT,NuA4,TIG; AAA_5,AAA_6,AAA_7,AAA_8,AAA_9,DHC_N2,Dynein_heavy,Filamin,Kelch_4,MT,TIG; AAA_5,AAA_6,AAA_7,AAA_8,AAA_9,DHC_N2,Dynein_heavy,MT; AAA_5,AAA_6,AAA_8,AAA_9,DHC_N1,DHC_N2,Dynein_heavy,MT; AAA_6,AAA_7,AAA_8,AAA_9,DHC_N2,Dynein_heavy,MT; AAA_6,AAA_7,AAA_8,AAA_9,DHC_N2,Dynein_heavy,MT,UPRTase; Asp_protease_2,Choline_kinase,Chromo,DUF659,RVP_2,RVT_1,RVT_2,Retrotrans_gag,gag-asp_proteas,rve;
Zygnematophyceae ancestor (node 16)
				TAIR	EGGNOG
FamilyID	<16>	significant in <16>?	NOTES	Ath annotations	EGGNOG_description	EGGNOG_symbol	EGGNOG_PFAM
OG0000089	5	yes	xyloglucan fucosilation; primary cell wall	Name=AT5G28910.2;Note=alpha-(1%2C6)-fucosyltransferase; Name=AT5G28960.1;Note=alpha-(1%2C6)-fucosyltransferase	Encoded by; inner membrane translocase	-	NIF
OG0000070	3	yes	?? Mostly streptophyte algae and many Zygemas; unknown function; UTEX1559|02870.1 BLASTP against NR gives bacteria with 30% pid; single Pp sequence seems bacterial but it's quite divergent from most Zygnema seqs		3-hydroxyisobutyryl-CoA hydrolase activity; Bacterial protein of unknown function (DUF839); DNA RNA polymerases superfamily protein; Endonuclease/Exonuclease/phosphatase family; G8; G8 domain; Glycosyl hydrolase family 92; Has lipid A 3-O-deacylase activity. Hydrolyzes the ester bond at the 3 position of lipid A, a bioactive component of lipopolysaccharide (LPS), thereby releasing the primary fatty acyl moiety; Mob1/phocein family; PFAM blue (type 1) copper domain protein; Phosphatase; Polycystic kidney and hepatic disease 1 (autosomal recessive)-like 1; Protein of unknown function (DUF1800); Purple acid Phosphatase, N-terminal domain; acid phosphatase activity; coreceptor activity involved in Wnt signaling pathway, planar cell polarity pathway; positive regulation of protein kinase C activity; twin-arginine translocation pathway signal protein	MOB3C; PKHD1L1	Alpha-L-AF_C,Amidohydro_3,Big_2,CARDB,Collagen,CotH,DUF2271,DUF2479,Exo_endo_phos,F5_F8_type_C,FIVAR,GDPD,Glyco_hydro_20b,LTD,Laminin_G_3,Lipase_GDSL_2,Lyase_8,Lyase_8_C,Lyase_8_N,Metallophos,NAGidase,PQQ_2,Phosphoesterase,Polysacc_lyase,Pur_ac_phosph_N,SLH,fn3; Asp_protease_2,Chromo,RVT_1,Retrotrans_gag,gag-asp_proteas,rve; Beta_helix,DUF5011,G8,PA14,PAN_4,TIG; Beta_helix,F5_F8_type_C,G8,ILEI,PA14,RGM_C,TIG; Beta_helix,G8,HemolysinCabind; Beta_helix,G8,ILEI,PA14,TIG; Beta_helix,G8,PA14,TIG,zf-MYND; Big_2,F5_F8_type_C,Glyco_hydro_8,Metallophos,PA14,Pur_ac_phosph_N,fn3; CAP,G8,Mob1_phocein,PA14,TIG; CBM_6,F5_F8_type_C,Glyco_hydro_92,Laminin_G_3; Chromo,ECH_2,PALP,RVP_2,RVT_1,Retrotrans_gag,Ribosomal_S17_N,protein_MS5,rve; Cu-binding_MopE,DUF839,Laminin_G_3,PKD,PhoD; Cu-binding_MopE,Metallophos,Pur_ac_phosph_N; DUF1573,FGE-sulfatase,G8; DUF5017,DUF839,Exo_endo_phos,PKD,Pur_ac_phosph_N; DUF839,Laminin_G_3,PhoD; Fibrinogen_C,Laminin_G_3,PKD; G8; G8,Methyltransf_FA; G8,PA14,Peptidase_M11,TIG; RVP_2,RVT_1,Retrotrans_gag,rve,zf-CCHC
OG0000056	2	yes	Ca signalling? UTEX1559/60 seqs similar to Ca2+modulated nonselective cation channel polycistin of K. nitens		60S ribosomal Protein; N-glycan processing to lysosome; Polycystin cation channel; RNA binding; detection of mechanical stimulus; modification of morphology or physiology of other organism via secreted substance involved in symbiotic interaction	-	Ank_2,C2,CBM_14,CUB,Glyco_trans_1_4,HATPase_c,HECT,Ion_trans,Kunitz_BPTI,PKD_channel,PLAT,TSP_1,Thyroglobulin_1; Arm,CCDC53,EGF_CA,FH2,GPS,Ion_trans,Laminin_G_3,MAM,PKD_channel,REJ; Beta_helix,Chlam_PMP,Notch,TIG; DUF285,FG-GAP_2,Laminin_G_3; DUF5011,LRRNT_2,PKD_channel; HSF_DNA-bind,NYN,Notch,Stealth_CR1,Stealth_CR2,Stealth_CR3,Stealth_CR4; Kringle,Notch,PAN_1,TSP_1,Trypsin; PKD_channel; Ribosomal_L22e
OG0000094	2	yes	two-component histidine kinases of some kind related do ethylene?	Name=AT1G04310.1;Note=ethylene response sensor 2; Name=AT3G04580.1;Note=Signal transduction histidine kinase%2C hybrid-type%2C ethylene sensor; Name=AT3G23150.1;Note=Signal	Diguanylate cyclase; Domain present in phytochromes and cGMP-specific phosphodiesterases.; Ethylene receptor; Ethylene response sensor; Evidence 3 Function proposed based on presence of conserved amino acid motif, structural feature or limited homology; GAF domain; His Kinase A (phosphoacceptor) domain; Histidine Phosphotransfer domain; Histidine kinase; Histidine kinase A domain protein; Histidine kinase-, DNA gyrase B-, and HSP90-like ATPase; May act early in the ethylene signal transduction pathway, possibly as an ethylene receptor, or as a regulator of the pathway; Motif C-terminal to PAS motifs (likely to contribute to PAS structural domain); PFAM response regulator receiver ATP-binding region, ATPase-like histidine kinase A-like Hpt PAS fold-3 PAS fold-4 PAS fold; Response regulator receiver; SMART ATP-binding region ATPase domain protein; cheY-homologous receiver domain; histidine kinase A domain protein; signal transduction histidine kinase	ETR1; ETR2; ETR3	4HB_MCP_1,AAA_16,GAF,GAF_2,HATPase_c,HisKA,Hpt,PAS,PAS_3,PAS_4,PAS_9,Pkinase,Response_reg; 4HB_MCP_1,GAF_2,HATPase_c,HisKA,Hpt,PAS_9,Response_reg; CBS,CHASE8,GAF_2,HAMP,HATPase_c,HisKA,Hpt,PAS,PAS_4,PAS_7,PAS_8,Response_reg,SBP_bac_3,TarH,dCache_1; CBS,GAF,HATPase_c,HisKA,PAS_3,PAS_4,PAS_9,Response_reg,dCache_1; CBS,GAF,HATPase_c,HisKA,PAS_3,PAS_9,Response_reg; CHASE,CHASE3,CHASE4,CHASE8,DUF2222,DUF3365,GAF,GAF_2,HAMP,HATPase_c,HisKA,Hpt,PAS,PAS_2,PAS_3,PAS_4,PAS_7,PAS_8,PAS_9,PHY,Response_reg,dCache_1,dCache_2,sCache_2; CHASE,CHASE3,CHASE8,GAF,GAF_2,HAMP,HATPase_c,HisKA,Hpt,MASE1,PAS_3,PAS_4,PAS_8,PAS_9,Response_reg,SBP_bac_3,dCache_1; CHASE,CHASE4,GAF,HATPase_c,HisKA,Hpt,MASE1,PAS_3,PAS_4,Response_reg; CHASE,CheB_methylest,CheR,CheR_N,GAF_2,HAMP,HATPase_c,HisKA,PAS_4,Response_reg,dCache_1; CHASE2,CHASE3,CHASE4,CHASE8,GAF,GAF_2,HAMP,HATPase_c,HisKA,HisKA_7TM,Hpt,PAS,PAS_3,PAS_4,PAS_7,PAS_8,PAS_9,PHY,Response_reg; CHASE3,GAF_2,HAMP,HATPase_c,HisKA,Hpt,PAS,PAS_3,PAS_4,Response_reg; CHASE3,GAF_2,HAMP,HATPase_c,HisKA,NIT,Response_reg; CHASE3,GAF_2,HATPase_c,HisKA,Hpt,PAS,PAS_3,PAS_4,PAS_9,Response_reg,TarH,dCache_1; CHASE3,GAF_2,HATPase_c,HisKA,PAS_9,Response_reg,SBP_bac_3; CHASE4,GAF,GAF_2,HATPase_c,HisKA,Hpt,PAS,PAS_4,PAS_9,Response_reg; CHASE5,CHASE8,DUF3365,GAF,HAMP,HATPase_c,HisKA,PAS_3,PAS_4,PAS_9,Response_reg,dCache_1,dCache_2,sCache_2; CHASE8,HAMP,HATPase_c,HisKA,Hpt,PAS,PAS_3,PAS_4,PAS_9,Response_reg,dCache_3; CHASE8,HAMP,HATPase_c,HisKA,Hpt,Response_reg; DUF3365,HAMP,HATPase_c,HisKA,Hpt,PAS,PAS_3,PAS_4,PAS_8,PAS_9,Response_reg; FHA,HATPase_c,HisKA,Hpt,PAS_3,PAS_4,PAS_9,Response_reg; GAF,GRDP-like,HATPase_c,HisKA,Response_reg; GAF,HAMP,HATPase_c,HisKA,Hpt,PAS,PAS_3,PAS_4,PAS_9,Response_reg,dCache_1,sCache_3_2; GAF,HATPase_c,HisKA,PAS_3,PAS_4,Reg_prop,Response_reg; GAF,HATPase_c,HisKA,Response_reg; GAF_2,GGDEF,MASE1,PAS,PAS_3,PAS_4,PAS_9,PocR,dCache_1; GAF_2,HAMP,HATPase_c,HisKA,Hpt,PAS,PAS_4,PAS_9,Response_reg,dCache_1; HAMP,HATPase_c,HisKA,Hpt,Response_reg; HATPase_c,HNOBA,HisKA,Hpt,PAS,PAS_3,PAS_4,PAS_9,Response_reg; HATPase_c,HisKA,Hpt,MHYT,PAS,PAS_4,PAS_7,PAS_9,Response_reg; HATPase_c,HisKA,Hpt,PAS,Response_reg; HATPase_c,HisKA,Hpt,PAS_3,PAS_4,PAS_9,Response_reg,SBP_bac_3; HATPase_c,HisKA,Hpt,PAS_3,PAS_9,Response_reg; HATPase_c,HisKA,Hpt,PAS_3,Response_reg,dCache_1; HATPase_c,HisKA,Hpt,PAS_9,Response_reg; HATPase_c,HisKA,PAS,PAS_3,PAS_4,PAS_9,Response_reg; HATPase_c,HisKA,PAS,PAS_3,PAS_9,Response_reg; HATPase_c,HisKA,Response_reg	Ath ethylene sensor doesn't seem expanded, but a second paralog cluster of unknown function
OG0000258	2	yes	Zinc-induced facilitator (member of major facilitator superfamily MFS)	Name=AT3G43790.1;Note=zinc induced facilitator-like 2; Name=AT5G13740.1;Note=zinc induced facilitator 1; Name=AT5G13750.1;Note=zinc induced facilitator-like 1	MFS general substrate transporter; Major Facilitator Superfamily; Protein ZINC INDUCED; Sugar (and other) transporter; major facilitator superfamily; mfs general substrate transporter; transporter; zinc induced facilitator	-	MFS_1; MFS_1,Peptidase_C14; MFS_1,Sugar_tr
OG0000311	2	yes	Fbox	Name=AT1G67340.1;Note=HCP-like superfamily protein with MYND-type zinc finger; Name=AT5G50450.1;Note=HCP-like superfamily protein with MYND-type zinc finger	F-Box protein; F-box protein; Helicase associated domain (HA2) Add an annotation; MYND finger; f-box protein; protein ubiquitination; zinc finger (MYND type) family protein F-box family protein	-	AAA_22,DEAD,HA2,Helicase_C,OB_NTP_bind,zf-MYND; F-box-like,Sel1,zf-MYND; Sel1,zf-MYND
OG0000269	1	yes	OMT		DNA RNA polymerases superfamily protein; Glycosyl transferase family 2; Methyltransferase FkbM domain; O-methyltransferase activity; Specifically methylates the adenine in position 37 of tRNA(1)(Val) (anticodon cmo5UAC)	-	AP2,ATHILA,DUF4371,RVP_2,RVT_1,Retrotrans_gag,Transposase_24,rve,zf-CCHC,zf-H2C2; DUF4214,Glyco_tranf_2_4,Glycos_transf_2,Methyltransf_21,Methyltransf_23,Sulfotransfer_2; F5_F8_type_C,Glyco_tranf_2_4,Methyltransf_21,Methyltransf_23; Glyco_transf_7C,Glycos_transf_2,Methyltransf_21; Methyltransf_21; Methyltransf_21,SAM_MT,Sulfotransfer_2,WbqC	most genome-specific duplications in Penium
OG0000369	1	yes	methyltransferase activity		Methyltransferase FkbM domain; Methyltransferase domain; Uric acid-xanthine permease; methyltransferase activity	-	DUF229,Methyltransf_21,Methyltransf_22; Methyltransf_22; Methyltransf_22,Xan_ur_permease
OG0000459	1	yes	Low-CO2 inducible protein		low-CO2 inducible protein LCIC	-	Methyltransf_21
OG0000518	1	yes	golgi aparatus protein-like		Cysteine rich repeat; fibroblast growth factor binding	GLG1	Cys_rich_FGFR; Cys_rich_FGFR,Pkinase
OG0000614	1	yes	unknown protein	Name=AT2G46915.1;Note=DUF3754 family protein%2C putative (DUF3754); Name=AT3G19340.1;Note=aminopeptidase (DUF3754)	Protein of unknown function (DUF3754); major facilitator superfamily	-	DUF3754; DUF3754,DXP_synthase_N,MFS_1,Mito_carr,Peptidase_M17,Peptidase_M17_N,SMC_N,SMC_hinge
OG0000636	1	yes	pyrophosphorylase; does it co-express with photosynthesis genes (https://academic.oup.com/plphys/article/155/1/142/6111487)	Name=AT5G09650.1;Note=pyrophosphorylase 6	APS kinase ATP sulfurlyase pyrophosphatase fusion protein. Source PGD; Inorganic pyrophosphatase; Soluble inorganic pyrophosphatase; Soluble inorganic pyrophosphatase 1; inorganic diphosphatase activity	-	APS_kinase,ATP-sulfurylase,PUA_2,Pyrophosphatase; EF-hand_7,PH,Pyrophosphatase; Enolase_C,Enolase_N,Pyrophosphatase; Pyrophosphatase
OG0000809	1	yes	Cation/H+ antiporters	Name=AT1G54370.1;Note=sodium hydrogen exchanger 5; Name=AT1G79610.1;Note=Na+/H+ antiporter 6	Belongs to the monovalent cation proton antiporter 1 (CPA1) transporter (TC 2.A.36) family; Sodium hydrogen exchanger	-	ABC1,LEA_6,Na_H_Exchanger,Retrotrans_gag,WRKY; LEA_6,Na_H_Exchanger; LEA_6,Na_H_Exchanger,Retrotrans_gag,WRKY; Na_H_Exchanger; Na_H_Exchanger,Retrotrans_gag
OG0000824	1	yes	isochorismatase related to SA biosynthesis?		Allophanate hydrolase; Isochorismatase family; PFAM AIG2 family protein; PFAM Isochorismatase family; amidase activity; hydrolase activity, acting on carbon-nitrogen (but not peptide) bonds, in linear amides; isochorismatase; nicotinamidase activity	pncA	Amidase; GGACT; Glyoxalase,Isochorismatase; Isochorismatase
OG0000918	1	yes	uncharacterized protein, might be related to elongation factor		ABC transporter; Elongation factor 3. Source PGD; elongation factor 3; protein kinase regulator activity; translation elongation factor activity	TEF3	ABC_tran; ABC_tran,CLASP_N,Chromo,Ecm29,HEAT,HEAT_EZ,ICL,Ribosomal_L22; ABC_tran,Chromo; ABC_tran,Chromo,HEAT,Ribosomal_L22
OG0000942	1	yes	aldo-keto reductase, ROS scavenging		Aldo/keto reductase family; Mortierella verticillata NRRL 6337; Prostaglandin f synthase; aldo keto reductase	akr5f	Aldo_ket_red; Aldo_ket_red,Carb_anhydrase,Peroxidase_2; Aldo_ket_red,Methyltransf_33
OG0000986	1	yes	TF closely related to Mpo Fbox21		DNA binding; F-box protein 21; Hemimethylated DNA-binding protein YccV like; Transglutaminase-like superfamily; UvrB uvrC motif-containing protein; protein polyglycylation	FBXO21	F-box,F-box-like,Transglut_core2,YccV-like; F-box-like,Transglut_core2; TPR_9,Transglut_core2; TTL,Transglut_core2,YccV-like; Transglut_core2,UVR,YccV-like; UVR,YccV-like; YccV-like
OG0001426	1	yes	uncharacterized protein with ARM (armadillo) repeat domains (proteins with ARM have many functions: https://www.frontiersin.org/articles/10.3389/fpls.2015.01218/full)	Name=AT5G27970.2;Note=ARM repeat superfamily protein	C-terminal region of Mon2 protein; Protein MON2 homolog	-	DCB,DUF1981,Mon2_C,NB-ARC,RVT_1,Sec7_N,TIR; DCB,DUF1981,Mon2_C,RVT_1,Sec7_N; DCB,Metallophos,Mon2_C
OG0001471	1	yes	genome stability (DNA helicases involved in DNA repair and recombination)	Name=AT5G08110.1;Note=UBQ%2C helicase-c and DEAD-like helicase domain-containing protein	ATP-dependent helicase; ATP-dependent helicase hrq1; DEAD-like helicases superfamily; Domain of unknown function (DUF1998)	yprA	Asparaginase_2,DEAD,DUF1998,Helicase_C,ubiquitin; DEAD,DUF1998,Helicase_C
OG0001644	1	yes	fatty acid biosynthesis; Ath gene invovled in seed germination; conserved with animals where it's involved in negative regulation of fatty acid biosynthesis	Name=AT5G10940.1;Note=transducin family protein / WD-40 repeat family protein	WD and tetratricopeptide repeats protein; WD and tetratricopeptide repeats protein 1 isoform X1; WD and tetratricopeptide repeats protein 1-like; WD domain, G-beta repeat; WD40 repeats	-	WD40; WD40,zf-RVT
OG0001758	1	yes	EYA1 homologs; unknown function, might be in development	Name=AT2G35320.1;Note=eyes absent-like protein	EYES ABSENT homolog; histone dephosphorylation	-	SH3_1
OG0001897	1	yes	putative LOV containing protein (based on BLASTP NR)		Domain present in phytochromes and cGMP-specific phosphodiesterases.; His Kinase A (phosphoacceptor) domain; Histidine kinase-, DNA gyrase B-, and HSP90-like ATPase; protein kinase activity	-	AAA_16,GAF,GAF_2,Guanylate_cyc,HATPase_c,HisKA,Hpt,PAS,Pkinase,Response_reg; CBS,CHASE4,DUF4118,GAF,GAF_2,GAF_3,HAMP,HATPase_c,HisKA,Hpt,PAS,PAS_3,PAS_4,PAS_9,Response_reg,dCache_1; CBS,CHASE4,FHA,GAF,GAF_3,HATPase_c,HisKA,Hpt,PAS,PAS_3,PAS_7,PAS_8,PAS_9,Response_reg; CBS,GAF,GAF_2,HATPase_c,HWE_HK,HisKA,Hpt,MHYT,PAS,PAS_2,PAS_3,PAS_4,PAS_9,PHY,Response_reg,dCache_1; CBS,GAF,HATPase_c,HisKA,Hpt,PAS,PAS_3,PAS_4,PAS_9,Response_reg,dCache_1; DUF3365,GAF,HAMP,HATPase_c,HisKA,Hpt,PAS,PAS_2,PAS_3,PAS_8,PAS_9,PHY,Response_reg,dCache_1; DUF3365,GAF_2,GGDEF,HATPase_c,HisKA,Hpt,PAS,PAS_3,PAS_9,Reg_prop,Response_reg,Y_Y_Y; DUF3365,GAF_2,HATPase_c,HisKA,Hpt,PAS_3,Reg_prop,Response_reg,Y_Y_Y; FHA,GAF,GAF_2,HATPase_c,HisKA,PAS,PAS_3,PAS_4,PAS_8,Response_reg; GAF,HATPase_c,HisKA,PAS,PAS_3,PAS_9,Response_reg; GAF,PAS_9,Pkinase,Pkinase_Tyr; HATPase_c,HisKA; HATPase_c,HisKA,PAS_9,Response_reg
OG0002006	1	yes	cell division. Homolog of septum site-determining protein MinC of Mpo		Cell division inhibitor that blocks the formation of polar Z ring septums. Rapidly oscillates between the poles of the cell to destabilize FtsZ filaments that have formed before they mature into polar Z rings. Prevents FtsZ polymerization; Septum formation inhibitor MinC, C-terminal domain	minC	FapA,MinC_C,MinC_N; MinC_C
OG0002024	1	yes	rRNA biosynthesis	Name=AT3G11964.1;Note=RIBOSOMAL RNA PROCESSING 5, RRP5, Encodes a nucleolar protein that is a ribosome biogenesis co-factor. Mutants display aberrant RNA processing and female gametophyte development.	Protein RRP5 homolog; S1 RNA binding domain	-	DDE_Tnp_4,FPL,RVT_1,S1,Suf; FPL,RVT_1,S1,Suf; S1,Suf
OG0002255	1	yes	photorespiration; AGT2/3 of Ath located in peroxisome	Name=AT3G08860.1; Note=PYRIMIDINE 4;Name=AT2G38400.2;Note=ALANINE:GLYOXYLATE AMINOTRANSFERASE 3;Name=AT4G39660.1;Note=ALANINE:GLYOXYLATE AMINOTRANSFERASE 3	Aminotransferase class-III; Belongs to the class-III pyridoxal-phosphate-dependent aminotransferase family;	-	Aminotran_3;
OG0000072	-4	yes	dynein		Allomyces macrogynus ATCC 38327; Dynein alpha chain, flagellar outer arm; Dynein heavy chain 11, axonemal; Dynein heavy chain 6; Dynein heavy chain, N-terminal region 1; Dynein heavy chain, N-terminal region 2; Flagellar outer dynein arm heavy chain beta; Flagellar outer dynein arm heavy chain gamma; Force generating protein of eukaryotic cilia and flagella. Produces force towards the minus ends of microtubules; Hydrolytic ATP binding site of dynein motor region D1; Microtubule-binding stalk of dynein motor; cytoplasmic dynein 2 heavy chain; dynein heavy chain; dynein light chain binding; heavy chain; heavy chain 1; heavy chain 5; nitrile biosynthetic process; transposition, RNA-mediated	DNAH1; DNAH11; DNAH5; DYN1; ODA-DHCA; ODA-DHCB	AAA_5,AAA_6,AAA_7,AAA_8,AAA_9,Acetyltransf_1,DEAD,DHC_N1,DHC_N2,DUF4217,Dynein_heavy,Helicase_C,MT,PAP2,Pkinase; AAA_5,AAA_6,AAA_7,AAA_8,AAA_9,Acetyltransf_1,DEAD,DHC_N1,DHC_N2,DUF4217,Dynein_heavy,Helicase_C,MT,PAP2,Pkinase,RVT_1,adh_short; AAA_5,AAA_6,AAA_7,AAA_8,AAA_9,Alpha_kinase,BAR,DHC_N1,DHC_N2,Dynein_heavy,FYVE,MORN,MT,Myotub-related,SH3_1,SH3_2,SH3_9,START,Ysc84; AAA_5,AAA_6,AAA_7,AAA_8,AAA_9,DHC_N1,DHC_N2,Dynein_heavy,MBT,MT,Pkinase,SAM_1,SLED; AAA_5,AAA_6,AAA_7,AAA_8,AAA_9,DHC_N1,DHC_N2,Dynein_heavy,MT; AAA_5,AAA_6,AAA_7,AAA_8,AAA_9,DHC_N1,DHC_N2,Dynein_heavy,MT,Pkinase_Tyr; AAA_5,AAA_6,AAA_7,AAA_8,AAA_9,DHC_N1,DHC_N2,Dynein_heavy,MT,RVT_1; AAA_5,AAA_6,AAA_7,AAA_8,AAA_9,DHC_N2,Dynein_heavy,Filamin,Kelch_4,MT,NuA4,TIG; AAA_5,AAA_6,AAA_7,AAA_8,AAA_9,DHC_N2,Dynein_heavy,Filamin,Kelch_4,MT,TIG; AAA_5,AAA_6,AAA_7,AAA_8,AAA_9,DHC_N2,Dynein_heavy,MT; AAA_5,AAA_6,AAA_8,AAA_9,DHC_N1,DHC_N2,Dynein_heavy,MT; AAA_6,AAA_7,AAA_8,AAA_9,DHC_N2,Dynein_heavy,MT; AAA_6,AAA_7,AAA_8,AAA_9,DHC_N2,Dynein_heavy,MT,UPRTase; Asp_protease_2,Choline_kinase,Chromo,DUF659,RVP_2,RVT_1,RVT_2,Retrotrans_gag,gag-asp_proteas,rve
Zygnema ancestor (node 7)
				TAIR	EGGNOG
FamilyID	<7>MRCA_Zygnema	significant in <7>?	NOTES	Ath annotations	EGGNOG_description	EGGNOG_symbol	EGGNOG_PFAM
OG0000017	16	yes	likely TE	Name=AT1G77250.1,Note=RING/FYVE/PHD-type zinc finger family protein	3-hydroxyisobutyryl-CoA hydrolase activity; A domain family that is part of the cupin metalloenzyme superfamily.; Autoimmune regulator; BRIGHT, ARID (A/T-rich interaction domain) domain; Belongs to the MYST (SAS MOZ) family; Bromo adjacent homology domain; Chromatin remodelling complex Rsc7/Swp82 subunit; DNA RNA polymerases superfamily protein; E3 ubiquitin-protein ligase ORTHRUS; Gypsy retrotransposon; Histone-lysine n-methyltransferase; Integrase core domain; K02A2.6-like; MOZ/SAS family; PHD and RING finger; PHD and RING finger domain-containing protein 1-like; PHD finger protein; PHD zinc finger; PHD-finger; RNA polymerase binding; Reverse transcriptase (RNA-dependent DNA polymerase); Ribonuclease H protein; Ring finger; Ring finger domain; Source PGD; Zinc ion binding; an N-terminal PHD domain and two RING domains surrounding an SRA domain; atxr5,sdg15; chromatin remodeling; dUTP metabolic process; gag-polyprotein putative aspartyl protease; histone acetyltransferase activity; mRNA processing; methyl-CpG-binding domain-containing protein; retrotransposable element Tf2 155 kDa protein type 1-like; retrotransposable element tf2 155 kda protein type 1-like; transposition; transposition, RNA-mediated; zinc finger	AIRE; BAZ1A; KAT6B; PHF21A; PHRF1; SAS3	AAA,BAH,PHD; ARID,JmjC,JmjN,PHD,PLU-1,zf-C5HC2; Asp_protease_2,Chromo,Glycoprotein_B,RVT_1,Retrotrans_gag,gag-asp_proteas,rve; Asp_protease_2,Chromo,RVT_1,Retrotrans_gag,gag-asp_proteas,rve; Asp_protease_2,RVT_1,RVT_3,rve,zf-CCHC; Asp_protease_2,RVT_1,Retrotrans_gag; Asp_protease_2,RVT_1,Retrotrans_gag,gag-asp_proteas,rve,zf-CCHC; Baculo_F,RVT_1,rve; Bromodomain,DDT,FYRC,FYRN,MBD,PHD,WHIM1,WSD; Bromodomain,DDT,PHD,WAC_Acf1_DNA_bd,WHIM1,WSD; Bromodomain,FYRC,PHD; CRC_subunit,PHD; Chromo,RVP_2,RVT_1,Retrotrans_gag,rve; DUF4283,zf-CCHC_4; HSR,PHD,SAND; Linker_histone,MOZ_SAS,PHD; MOZ_SAS,PHD,PHD_4; PHD; PHD,SET; PHD,zf-RING_2; PHD,zf-RING_2,zf-rbx1; PNMA,RVT_1,gag-asp_proteas,rve,zf-CCHC,zf-H2C2; RVP_2,RVT_1,Retrotrans_gag,rve,zf-CCHC; RVT_1; RVT_1,Retrotrans_gag,gag-asp_proteas,rve; RVT_1,Retrotrans_gag,rve,zf-CCHC; RVT_1,Retrotrans_gag,rve,zf-CCHC,zf-H2C2; RVT_1,Retrotrans_gag,rve,zf-H2C2; RVT_1,SCAN,gag-asp_proteas,rve,zf-CCHC,zf-H2C2; RVT_1,SCAN,rve,zf-CCHC,zf-H2C2; RVT_1,gag-asp_proteas,rve,zf-CCHC,zf-H2C2; RVT_1,rve; Retrotrans_gag,rve,zf-CCHC; SAD_SRA,zf-C3HC4,zf-C3HC4_3,zf-RING_UBOX; SAD_SRA,zf-RING_UBOX; SCAN,rve,zf-CCHC,zf-H2C2
OG0000044	14	yes	likely TE	Name=AT1G43260.1,Note=hAT transposon superfamily protein; Name=AT5G31412.1,Note=hAT transposon superfamily protein; Name=AT1G43260.1,Note=hAT transposon superfamily protein; Name=AT5G31412.1,Note=hAT transposon superfamily protein; Name=AT1G36095.1,Note=DNA binding protein; Name=AT5G33406.1,Note=hAT dimerization domain-containing protein / transposase-like protein; Name=AT4G08267.1,Note=hAT transposon superfamily protein; Name=AT3G22220.1,Note=hAT transposon superfamily; Name=AT1G79740.1,Note=hAT transposon superfamily	BED zinc finger; Belongs to the disease resistance NB-LRR family; Encoded by; Protein of unknown function (DUF 659); Sigma-70 region 2; Transposase. Source PGD; U4atac snRNA binding; calmodulin binding; hAT family C-terminal dimerisation region; source UniProtKB; transposition, RNA-mediated	PDAP1; enc	Asp_protease_2,Chromo,RVT_1,Retrotrans_gag,gag-asp_proteas,rve; DUF659; DUF659,Dimer_Tnp_hAT; DUF659,Dimer_Tnp_hAT,zf-BED; Dimer_Tnp_hAT; LRR_8,NB-ARC; PP28,Ribosomal_L7Ae; R3H,SUZ; Sigma70_r2,Sigma70_r3,Sigma70_r4
OG0000035	12	yes	LRR receptor protein kinases	Name=AT5G49760.1,Note=Leucine-rich repeat protein kinase family protein; Name=AT5G49770.1,Note=Leucine-rich repeat protein kinase family protein; Name=AT1G79620.1,Note=Leucine-rich repeat protein kinase family protein; Name=AT5G49750.1,Note=Leucine-rich repeat (LRR) family protein; Name=AT5G49760.1,Note=Leucine-rich repeat protein kinase family protein; Name=AT5G49770.1,Note=Leucine-rich repeat protein kinase family protein; Name=AT5G49780.1,Note=Leucine-rich repeat protein kinase family protein; Name=AT2G23200.1,Note=Protein kinase superfamily protein; Name=AT1G06840.1,Note=Leucine-rich repeat protein kinase family protein; Name=AT3G53590.1,Note=LRR receptor-like Serine/Threonine-kinase; Name=AT5G01950.1,Note=Leucine-rich repeat protein kinase family protein; Name=AT3G53590.1,Note=LRR receptor-like Serine/Threonine-kinase; Name=AT1G79620.1,Note=Leucine-rich repeat protein kinase family protein; Name=AT3G26700.1,Note=Protein kinase superfamily protein; Name=AT5G37450.1,Note=Leucine-rich repeat protein kinase family protein; Name=AT1G06840.1,Note=Leucine-rich repeat protein kinase family protein; Name=AT5G01950.1,Note=Leucine-rich repeat protein kinase family protein; Name=AT5G37450.1,Note=Leucine-rich repeat protein kinase family protein; Name=AT5G49780.1,Note=Leucine-rich repeat protein kinase family protein	Belongs to the protein kinase superfamily; Belongs to the protein kinase superfamily. Ser Thr protein kinase family; Carbohydrate-binding protein of the ER; Di-glucose binding within endoplasmic reticulum; LRR receptor-like serine threonine-protein kinase; Leucine rich repeat N-terminal domain; Leucine-rich repeat receptor-like protein kinase; Nodulation receptor kinase-like; Proline-rich receptor-like protein kinase PERK14; Protein kinase domain; Protein tyrosine kinase; RECEPTOR-like protein kinase; Receptor-like protein 2; Serine threonine-protein kinase; Serine threonine-protein kinase-like protein; acetyltransferase type B catalytic subunit; belongs to the protein kinase superfamily; kinase PERK1; leucine-rich repeat protein kinase; leucine-rich repeat receptor-like protein kinase At5g49770; leucine-rich repeat receptor-like serine threonine-protein kinase At3g14840; proline-rich receptor-like protein kinase; protein serine/threonine kinase activity; receptor-like protein kinase; receptor-like serine threonine-protein kinase; regulation of response to stimulus; transposition, RNA-mediated; wall-associated receptor kinase-like	SYMRK	Acetyltransf_1,Hat1_N; Asp_protease_2,Chromo,RVT_1,Retrotrans_gag,gag-asp_proteas,rve; B_lectin,DUF3403,PAN_2,Pkinase,Pkinase_Tyr,S_locus_glycop; CAP,Pkinase,Pkinase_Tyr,Stress-antifung; GUB_WAK_bind,Pkinase,Pkinase_Tyr; LRRNT_2,LRR_1,LRR_4,LRR_6,LRR_8; LRRNT_2,LRR_1,LRR_4,LRR_6,LRR_8,Pkinase,Pkinase_Tyr; LRRNT_2,LRR_1,LRR_4,LRR_8,Pkinase,Pkinase_Tyr; LRRNT_2,LRR_1,LRR_4,Pkinase,Pkinase_Tyr; LRRNT_2,LRR_1,LRR_6,LRR_8; LRRNT_2,LRR_1,LRR_6,LRR_8,Pkinase,Pkinase_Tyr; LRRNT_2,LRR_1,LRR_8,Pkinase,Pkinase_Tyr; LRRNT_2,LRR_1,Pkinase,Pkinase_Tyr; LRRNT_2,LRR_8,Malectin_like,Pkinase,Pkinase_Tyr; LRRNT_2,LRR_8,Pkinase,Pkinase_Tyr; LRRNT_2,LRR_8,Pkinase_Tyr; LRRNT_2,Pkinase,Pkinase_Tyr; LRRNT_2,Pkinase_Tyr; LRR_1,LRR_4,LRR_8,Malectin_like,Pkinase_Tyr; LRR_1,LRR_8,Malectin,Pkinase,Pkinase_Tyr; LRR_1,LRR_8,Malectin_like,Pkinase,Pkinase_Tyr; LRR_1,LRR_8,Pkinase; LRR_1,LRR_8,Pkinase,Pkinase_Tyr; LRR_1,Pkinase,Pkinase_Tyr; LRR_4,LRR_8,Malectin_like,Pkinase,Pkinase_Tyr; LRR_4,Malectin_like,Pkinase,Pkinase_Tyr; LRR_8,Malectin_like,Pkinase,Pkinase_Tyr; LRR_8,Malectin_like,Pkinase_Tyr; Malectin_like,Pkinase,Pkinase_Tyr; Malectin_like,Pkinase_Tyr; Pkinase,Pkinase_Tyr; Pkinase,Pkinase_Tyr,RCC1_2; Pkinase_Tyr
OG0000238	12	yes	carboxylesterase?		ATP-dependent helicase; Belongs to the type-B carboxylesterase lipase family; Carboxylesterase; Carboxylesterase family; Protein transport protein sec16; acetylcholinesterase activity; alpha/beta hydrolase fold	ACHE; BCHE; CES1; CES2; Ces3	AChE_tetra,COesterase; Bromodomain,Helicase_C,QLQ,SNF2_N; COesterase; Sec16,Sec16_C
OG0000048	9	yes	likely TE		DNA RNA polymerases superfamily protein; Domain of unknown function (DUF4219); E3 ubiquitin-protein ligase; Encoded by; GAG-pre-integrase domain; Immunoglobulin like; Integrase core domain; Mitochondrial protein; Pentatricopeptide repeat-containing protein; Pfam:UBN2_2; Reverse transcriptase (RNA-dependent DNA polymerase); disease resistance protein; gag-polypeptide of LTR copia-type; receptor-like protein kinase; regulation of transcription by RNA polymerase II; spliceosomal complex assembly; transposition, RNA-mediated; zinc finger	igcm-1	C2-set_2,I-set,Ig_2,Ig_3,V-set,fn3,ig; DUF4219,MBD,RVT_2,Retrotran_gag_2,gag_pre-integrs,rve,zf-CCHC; DUF4219,RVT_2,Retrotran_gag_2,Retrotran_gag_3,gag_pre-integrs,rve,zf-CCHC; DUF4219,RVT_2,Retrotran_gag_2,gag_pre-integrs,rve,zf-CCHC; DUF4219,Retrotran_gag_2; DUF4219,Retrotran_gag_2,gag_pre-integrs; DUF4219,Retrotran_gag_2,gag_pre-integrs,zf-CCHC; DUF4219,Retrotran_gag_2,zf-CCHC; IBR,RVT_3,zf-C3HC4; Malectin_like,Pkinase,Pkinase_Tyr,RRM_1; Med14; NB-ARC,PAH; PPR,PPR_2; RVP_2,Retrotrans_gag,zf-CCHC; RVT_2; RVT_2,Retrotran_gag_2,Retrotran_gag_3,Retrotrans_gag,gag_pre-integrs,rve,zf-CCHC; RVT_2,Retrotran_gag_2,gag_pre-integrs,rve; RVT_2,Retrotran_gag_2,gag_pre-integrs,rve,zf-CCHC; RVT_2,Retrotran_gag_2,rve; RVT_2,gag_pre-integrs,rve; RVT_2,rve; Retrotran_gag_2; Retrotran_gag_2,gag_pre-integrs,rve,zf-CCHC; Retrotran_gag_2,rve; Retrotran_gag_2,rve,zf-CCHC; gag_pre-integrs; rve
OG0000070	8	yes	uncharacterized protein		3-hydroxyisobutyryl-CoA hydrolase activity; Bacterial protein of unknown function (DUF839); Calcineurin-like phosphoesterase; DNA RNA polymerases superfamily protein; Fibronectin type III domain; G8; G8 domain; Glycosyl hydrolase family 92; Has lipid A 3-O-deacylase activity. Hydrolyzes the ester bond at the 3 position of lipid A, a bioactive component of lipopolysaccharide (LPS), thereby releasing the primary fatty acyl moiety; PFAM blue (type 1) copper domain protein; Polycystic kidney and hepatic disease 1 (autosomal recessive)-like 1; Protein of unknown function (DUF1800); Purple acid Phosphatase, N-terminal domain; Transmembrane protein 2; acid phosphatase activity; coreceptor activity involved in Wnt signaling pathway, planar cell polarity pathway; positive regulation of protein kinase C activity; regulation of protein kinase C activity; twin-arginine translocation pathway signal protein	CEMIP; PKHD1L1; TMEM2	Beta_helix,G8,ILEI,PA14,TIG; Beta_helix,G8,PA14,TIG; Big_2,F5_F8_type_C,Metallophos,PA14,Pur_ac_phosph_N,fn3; CBM_6,F5_F8_type_C,Glyco_hydro_92; Chromo,RVP_2,RVT_1,Retrotrans_gag,rve; DUF5011,G8,PA14,PAN_4,TIG; DUF839; F5_F8_type_C,SLH,fn3; G8; G8,ILEI; G8,ILEI,Mucin2_WxxW; Metallophos; RVP_2,RVT_1,Retrotrans_gag,rve,zf-CCHC
OG0000197	7	yes	likely TE		Chromatin organization modifier domain; Coprinopsis cinerea okayama7 130; Encoded by; Integrase core domain; K02A2.6-like; Retrotransposable element tf2 155 kda protein type 1-like; Reverse transcriptase (RNA-dependent DNA polymerase); methylated histone binding; positive regulation of extent of heterochromatin assembly; retrotransposable element Tf2 155 kDa protein type 1-like; transposition, RNA-mediated		Asp_protease_2,Chromo,RVP_2,RVT_1,Retrotrans_gag,gag-asp_proteas,rve; Asp_protease_2,Chromo,RVT_1,Retrotrans_gag,gag-asp_proteas,rve; Chromo; Chromo,Chromo_shadow; Chromo,Glycoprotein_B,RVP_2,RVT_1,Retrotrans_gag,gag-asp_proteas,rve; Chromo,Peptidase_A2E,RVP_2,RVT_1,Retrotrans_gag,rve,zf-H2C2; Chromo,Peptidase_A2E,RVT_1,rve,zf-H2C2; Chromo,RVP_2,RVT_1,Retrotrans_gag,rve,zf-CCHC; Chromo,RVP_2,RVT_1,Retrotrans_gag,rve,zf-CCHC,zf-H2C2; Chromo,rve; RVP_2,RVT_1,Retrotrans_gag,rve,zf-CCHC; RVP_2,RVT_1,Retrotrans_gag,rve,zf-H2C2
OG0000277	7	yes	HSP70 proteins are chaperons, involved in protein folding and stress response		ATP binding; Hsp70 protein; serine-type peptidase activity	HSPA12A	HSP70; HSP70,Peptidase_S28
OG0000097	4	yes	ELIPs	Name=AT3G22840.1,Note=Chlorophyll A-B binding family protein; Name=AT4G14690.1,Note=Chlorophyll A-B binding family protein	Chlorophyll A-B binding protein; Early light-induced protein; early light inducible or carotene biosynthesis related protein; early light-induced protein	ELIP	Chloroa_b-bind
OG0000365	4	yes	Multicoper oxidases involved in inorganic phosphate acquisition	Name=AT1G23010.1,Note=Cupredoxin superfamily protein; Name=AT1G71040.1,Note=Cupredoxin superfamily protein	Multicopper oxidase; PFAM Multicopper oxidase; multicopper oxidases	LPR1; cotA	Cu-oxidase,Cu-oxidase_2,Cu-oxidase_3; Cu-oxidase_2,Cu-oxidase_3; Cu-oxidase_2,peroxidase
OG0000995	4	yes	LRR receptor protein kinases maybe		Belongs to the protein kinase superfamily. Ser Thr protein kinase family; DNA-damage-repair toleration protein; LRR receptor-like serine threonine-protein kinase; Leucine Rich Repeat; Leucine rich repeat N-terminal domain; Leucine-rich repeats, typical (most populated) subfamily; Protein kinase; unclassified specificity.; Receptor-like protein 12; receptor-like protein; receptor-like serine threonine-protein kinase; regulation of response to stimulus; to ATP binding protein kinase protein serine threonine kinase protein-tyrosine kinase	DRT100	LRRNT_2,LRR_1,LRR_4,LRR_6,LRR_8; LRRNT_2,LRR_1,LRR_6,LRR_8; LRRNT_2,LRR_1,LRR_6,LRR_8,Pkinase; LRRNT_2,LRR_1,LRR_6,LRR_8,Pkinase,Pkinase_Tyr; LRRNT_2,LRR_1,LRR_8; LRRNT_2,LRR_1,LRR_8,Pkinase; LRRNT_2,LRR_1,LRR_8,Pkinase,Pkinase_Tyr; LRRNT_2,LRR_1,LRR_8,Pkinase_Tyr; LRRNT_2,LRR_4,Pkinase; LRRNT_2,LRR_8; LRRNT_2,LRR_8,Pkinase_Tyr; LRRNT_2,Pkinase; Pkinase; Pkinase_Tyr
OG0000459	3	yes	low-CO2 inducible protein LCIC		low-CO2 inducible protein LCIC
OG0000548	3	yes	PP2Cs, 2nd step of ABA Cascade	Name=AT1G17550.1,Note=homology to ABI2; Name=AT1G72770,Note=HYPERSENSITIVE TO ABA1; Name=AT4G26080.1,Note=Protein phosphatase 2C family protein; Name=AT5G57050.1,Note=Protein phosphatase 2C family protein; Name=AT1G07430.1,Note=highly ABA-induced PP2C protein 2; Name=AT2G29380.1,Note=highly ABA-induced PP2C protein 3; Name=AT3G11410.1,Note=protein phosphatase 2CA; Name=AT5G59220.1,Note=PP2C protein (Clade A protein phosphatases type 2C); Name=AT1G17545.1,Note=Protein phosphatase 2C family protein; Name=AT5G51760.1,Note=Protein phosphatase 2C family protein; Name=AT4G11040.1,Note=Protein phosphatase 2C family protein;	Sigma factor PP2C-like phosphatases; phosphatase; phosphatase 2C; protein serine/threonine phosphatase activity		PP2C
OG0000637	3	yes	uncharacterized protein		Methyltransferase FkbM domain		Methyltransf_21
OG0002296	2	yes	uncharacterized protein		Coagulation factor 5/8 C-terminal domain, discoidin domain; Epidermal growth factor-like domain.; scavenger receptor activity		Beta_helix,Cadherin,F5_F8_type_C,TIG; CUB,SRCR,Zona_pellucida; Cadherin,F5_F8_type_C,TIG; SRCR
OG0005144	2	yes	uncharacterized protein		-
OG0000251	-2	yes	GTP binding Elongation factor Tu family	Name=AT5G60390.1,Note=GTP binding Elongation factor Tu family protein; Name=AT1G07940.1,Note=GTP binding Elongation factor Tu family protein; Name=AT1G07920.1,Note=GTP binding Elongation factor Tu family protein; Name=AT1G35550.1,Note=elongation factor Tu C-terminal domain-containing protein; Name=AT1G07930.1,Note=GTP binding Elongation factor Tu family protein	Elongation factor; Eukaryotic translation elongation factor 1 alpha; This protein promotes the GTP-dependent binding of aminoacyl-tRNA to the A-site of ribosomes during protein biosynthesis; translation elongation factor activity		GTP_EFTU,GTP_EFTU_D2,GTP_EFTU_D3
OG0000320	-2	yes	Seven transmembrane MLO family protein	Name=AT3G45290.1,Note=Seven transmembrane MLO family protein; Name=AT2G17430.1,Note=Seven transmembrane MLO family protein; Name=AT2G17480.1,Note=Seven transmembrane MLO family protein; Name=AT5G65970.1,Note=Seven transmembrane MLO family protein; Name=AT2G44110.2,Note=Seven transmembrane MLO family protein; Name=AT1G11310.1,Note=Seven transmembrane MLO family protein; Name=AT1G11310.2,Note=Seven transmembrane MLO family protein; Name=AT1G61560.1,Note=Seven transmembrane MLO family protein; Name=AT1G61560.10,Note=Seven transmembrane MLO family protein; Name=AT4G24250.1,Note=Seven transmembrane MLO family protein; Name=AT1G42560.1,Note=Seven transmembrane MLO family protein; Name=AT2G33670.1,Note=Seven transmembrane MLO family protein;	MLO-like protein; May be involved in modulation of pathogen defense and leaf cell death; spectrin binding	MLO; MLO1; MLO14; MLO15	Ank_2,Ank_5; Mlo

### Sheet: Table S3C
Table S3C. Results of TAPscan
	# nr proteins in genome (nuclear)	27416	32458	19287	53262	27137	22776	45178	16617	16649	16390	11080	17207	9300	29795	17741	14247
	Kingdom/supergroup	Archaeplastida	Archaeplastida	Archaeplastida	Archaeplastida	Archaeplastida	Archaeplastida	Archaeplastida	Archaeplastida	Archaeplastida	Archaeplastida	Archaeplastida	Archaeplastida	Archaeplastida	Archaeplastida	Archaeplastida	Archaeplastida
	Clade/Phylum	core eudicots	Bryopsida	Marchantiophyta	Streptophyta ZCC grade	Streptophyta ZCC grade	Streptophyta ZCC grade	Streptophyta ZCC grade	Streptophyta ZCC grade	Streptophyta ZCC grade	Streptophyta ZCC grade	Streptophyta ZCC grade	Streptophyta KCM grade	Streptophyta KCM grade	Streptophyta KCM grade	Chlorophyta	Chlorophyta
	supergroup2	core rosids	Funariidae	Marchantiopsida	Zygnemophyceae	Zygnemophyceae	Charophyceae	Zygnemophyceae	Zygnemophyceae	Zygnemophyceae	Zygnemophyceae	Zygnemophyceae	Klebsormidiophyceae	Chlorokybophyceae	Mesostigmatophyceae	Chlorophyceae	Chlorophyceae
	Order	Brassicales	Funariales	Marchantiales	Desmidiales	Spirogloeales	Charales	Zygnematales	Zygnematales	Zygnematales	Zygnematales	Zygnematales	Klebsormidiales	Chlorokybales	Mesostigmatales	Chlamydomonadales	Chlamydomonadales
	Family	Brassicaceae	Funariaceae	Marchantiaceae	Peniaceae	Spirogloeaceae	Characeae	Zygnemataceae	Zygnemataceae	Zygnemataceae	Zygnemataceae	Mesotaeniaceae	Klebsormidiaceae	Chlorokybaceae	Mesostigmataceae	Chlamydomonadaceae	Volvocaceae
	Species	Arabidopsis thaliana	Physcomitrella patens	Marchantia polymorpha	Penium margaritaceum	Spirogloea muscicola	Chara braunii	Zygnema circumcarinatum SAG 698-1a	Zygnema circumcarinatum SAG 698-1b	Zygnema circumcarinatum UTEX1559	Zygnema circumcarinatum UTEX1560	Mesotaenium endlicherianum	Klebsormidium knitens	Chlorokybus melkonianii	Mesostigma viride	Chlamydomonas reinhardtii	Volvox carteri
	File	Archaeplastida/ARATH/ARATH.fa	Archaeplastida/PHYPAV33/PHYPAV33.fa	Archaeplastida/MARPO/MARPO.fa	Archaeplastida/PENMA/PENMA.fa	Archaeplastida/SPIMU/SPIMU.fa	Archaeplastida/CHABR/CHABR.fa						Archaeplastida/KLEFL/KLEFL.fa	Archaeplastida/CHLAT/CHLAT.fa	Archaeplastida/MESVI/MESVINI.fa	Archaeplastida/CHLRE/CHLRE.fa	Archaeplastida/VOLCA/VOLCA.fa
	Genome/transcriptome	Genome	Genome	Genome	Genome	Genome	genome	Genome	Genome	Genome	Genome	Genome	Genome	Genome	Genome	Genome	Genome
	Estimated number of cells	27	20		1									1		2	2
TAP		ARATH	PHYPAV33	MARPO	PENMA	SPIMU	CHABR	ZYGCI SAG698-1a	ZYGCI SAG698-1b	ZYGCI UTEX1559	ZYGCI UTEX1560	MESEN	KLEFL	CHLAT	MESVI	CHLRE	VOLCA
0_no_family_found		670	582	311	754	689	360	303	267	295	293	264	387	256	647	315	295
ABI3/VP1		64	41	4	6	3	4	3	4	5	6	2	8	1	2	1	1
Alfin-like		8	16	5	5	6	2	0	2	2	3	3	5	1	0	2	1
AP2/EREBP		146	162	32	103	50	9	19	18	24	25	17	9	20	24	22	19
ARF		23	15	4	0	3	1	0	1	1	2	1	0	1	1	0	0
Argonaute		10	7	4	3	6	2	2	2	1	2	3	6	3	9	3	2
ARID		10	8	5	5	8	3	2	2	4	3	2	1	2	3	5	4
AS2/LOB		43	33	23	15	22	2	6	5	5	5	4	5	0	0	0	0
Aux/IAA		29	4	3	3	0	2	2	0	0	0	0	0	0	0	0	0
BBR/BPC		7	1	2	4	3	0	0	0	0	0	0	0	0	0	0	0
BES1		8	6	3	10	5	1	1	2	1	1	1	2	0	0	0	0
bHLH		152	112	49	84	59	12	14	14	16	16	12	9	8	4	10	3
bHLH_TCP		24	6	2	4	7	2	0	1	2	2	1	0	0	0	0	0
bHSH		0	0	0	0	0	0	0	0	0	0	0	0	0	0	0	0
BSD domain containing		10	10	5	6	9	3	3	4	5	5	4	5	3	9	3	3
bZIP		72	48	15	49	43	15	15	17	18	16	10	21	20	21	25	17
C2C2_CO-like		12	15	3	2	0	1	1	1	1	1	2	3	3	1	0	1
C2C2_Dof		36	23	2	4	0	1	0	1	1	1	1	1	1	0	1	1
C2C2_GATA		27	11	3	8	4	4	1	5	5	5	1	8	3	5	12	12
C2C2_YABBY		6	0	0	0	1	0	0	0	1	1	1	1	0	2	0	0
C2H2		109	84	38	46	76	25	39	25	31	32	20	57	21	44	9	10
C3H		48	41	30	39	57	26	27	24	30	29	24	29	19	26	18	17
CAMTA		6	3	1	0	3	1	1	1	1	1	1	1	0	0	0	0
CCAAT_Dr1		12	7	3	2	2	2	2	1	3	3	1	1	2	0	1	2
CCAAT_HAP2		10	2	1	3	3	2	1	1	1	1	1	1	1	1	0	0
CCAAT_HAP3		1	1	1	2	2	0	1	0	1	1	1	2	1	0	2	1
CCAAT_HAP5		14	12	5	6	11	4	1	4	4	4	2	4	2	2	2	3
Coactivator p15		3	2	2	3	2	2	3	2	2	2	1	1	1	2	1	1
CPP		8	7	2	3	3	2	2	2	2	2	2	4	2	4	3	3
CSD		4	3	1	12	4	1	1	1	1	1	1	3	1	2	2	2
CudA		0	0	0	0	0	0	0	0	0	0	0	0	0	0	0	0
DBP		3	0	0	4	0	1	3	1	1	1	0	0	0	0	0	0
DDT		5	8	3	2	9	2	3	3	4	4	3	3	2	1	1	1
Dicer		2	1	2	0	3	0	0	1	1	1	0	0	0	0	0	0
DUF246 domain containing/O-FucT		39	32	16	55	49	13	48	40	47	46	17	31	0	0	5	4
DUF296 domain containing		31	13	4	0	0	1	1	1	1	1	0	1	2	2	0	0
DUF547 domain containing		16	13	5	13	12	1	6	6	6	7	6	3	3	5	1	1
DUF632 domain containing		16	5	1	1	0	0	2	1	1	1	0	0	0	0	0	0
DUF833 domain containing/TANGO2		4	1	1	0	3	1	1	1	1	1	1	1	1	1	1	0
E2F/DP		8	10	6	5	9	3	1	1	2	3	2	4	2	5	2	3
EIL		6	2	1	1	0	4	1	1	1	1	1	1	0	0	0	0
FHA		17	18	15	18	17	14	8	12	13	13	10	15	16	22	15	15
GARP_ARR-B		13	5	2	2	6	0	2	2	2	2	2	2	1	1	1	1
GARP_G2-like		42	50	7	6	11	4	3	6	6	5	6	5	4	0	4	4
GeBP		20	2	4	0	0	0	0	0	0	0	0	0	0	0	0	0
GIF		3	4	1	1	3	0	0	1	1	1	0	1	0	1	1	1
GNAT		33	45	27	54	65	21	28	23	25	25	14	36	27	32	39	36
GRAS		34	39	10	198	23	0	8	11	12	12	7	0	0	0	0	0
GRF		9	2	1	2	2	0	0	1	1	1	1	1	2	0	0	0
HD-other		7	10	4	12	16	5	4	5	5	5	3	13	5	8	0	3
HD-Zip_I_II		21	21	2	0	2	1	0	1	1	1	0	2	1	0	0	0
HD-Zip_III		5	3	1	0	0	0	1	1	1	1	0	1	1	0	0	0
HD-Zip_IV		16	6	1	1	0	0	1	0	1	1	0	1	0	0	0	0
HD_BEL		13	2	0	0	0	0	0	0	0	0	0	0	0	0	0	0
HD_DDT		3	2	1	0	0	1	1	0	0	0	0	0	0	0	1	0
HD_KNOX1		4	2	0	0	5	0	1	1	1	1	1	1	0	0	0	0
HD_KNOX2		4	1	0	0	0	0	0	0	0	0	0	0	0	0	0	0
HD_PHD		2	1	1	0	0	0	0	1	1	0	1	1	1	0	0	0
HD_PINTOX		1	0	0	0	0	0	0	0	0	0	0	0	0	0	0	0
HD_PLINC		17	12	1	0	2	3	1	0	0	0	1	4	4	0	0	0
HD_WOX		16	3	1	0	3	0	2	2	2	2	1	1	0	0	0	0
HMG		11	10	5	14	12	6	4	7	6	7	5	6	2	9	8	10
HRT		2	7	1	1	0	1	0	1	1	1	1	0	0	0	0	0
HSF		24	8	3	3	8	2	2	1	2	2	1	2	0	2	2	2
IWS1		9	7	4	7	8	3	6	4	5	4	3	3	4	3	4	4
Jumonji_Other		14	12	7	11	17	4	5	6	10	7	5	12	5	15	7	8
Jumonji_PKDM7		4	1	1	0	0	0	0	1	0	1	1	0	1	0	0	0
LFY		1	6	1	0	0	1	0	0	0	0	0	1	0	0	0	0
LIM		6	2	1	4	2	1	1	0	1	0	1	1	1	5	0	0
LUG		2	6	1	0	0	0	1	1	1	1	1	1	0	2	0	0
MADS		64	9	0	0	3	1	1	1	1	1	0	0	1	1	2	1
MADS_MIKC		44	15	2	1	3	2	0	0	0	0	0	1	1	0	0	0
MBF1		3	3	2	5	3	0	2	2	2	2	1	1	1	1	1	1
Med6		1	2	1	4	3	1	1	1	1	1	1	1	1	1	1	1
Med7		2	1	1	2	3	1	1	1	1	1	1	1	1	0	1	1
mTERF		31	14	14	17	20	7	17	22	22	22	18	8	2	5	2	4
MYB-related		67	54	21	42	41	13	48	24	24	25	19	14	16	26	29	17
MYB		139	61	35	23	26	13	18	22	25	26	8	26	11	6	13	16
NAC		112	33	9	22	24	1	8	5	5	5	5	3	0	2	0	0
NZZ		1	0	0	0	0	0	0	0	0	0	0	0	0	0	0	0
OFP		17	11	3	0	0	0	0	0	0	0	0	0	1	1	0	0
PcG_EZ		3	1	3	0	0	0	0	1	1	1	0	0	1	0	1	0
PcG_FIE		1	1	1	1	2	0	0	1	1	0	0	1	0	0	1	0
PcG_MSI		6	3	3	2	6	2	3	4	2	2	3	3	3	3	2	4
PcG_VEFS		4	3	1	1	3	1	1	1	1	1	0	1	0	2	2	0
PHD		31	34	52	13	59	25	179	17	19	15	22	34	15	46	25	10
PLATZ		12	14	2	10	6	3	3	2	1	1	1	5	2	3	3	1
Pseudo ARR-B		5	4	2	4	3	0	1	2	2	2	2	2	1	3	2	2
RB		1	4	1	2	3	1	1	1	1	1	1	1	1	2	1	1
Rcd1-like		4	3	2	1	5	1	1	1	2	2	2	1	1	2	2	2
Rel		0	0	0	0	0	0	0	0	0	0	0	0	0	0	0	0
RF-X		0	0	0	0	0	0	0	0	0	0	0	0	0	0	0	0
RRN3		3	3	1	3	3	1	1	1	1	1	0	1	1	1	1	1
Runt		0	0	0	0	0	0	0	0	0	0	0	0	0	0	0	0
RWP-RK		14	14	4	12	8	5	8	6	6	6	7	8	8	10	14	9
S1Fa-like		3	2	1	3	0	0	1	1	1	1	1	1	1	0	1	1
SAP		1	0	0	0	0	0	0	0	0	0	0	0	0	0	0	0
SBP		17	13	4	1	4	2	3	4	4	4	3	2	3	0	24	21
SET		40	45	36	63	58	19	27	24	24	26	24	42	22	95	51	44
Sigma70-like		6	7	4	6	6	1	2	1	1	1	1	2	3	3	1	1
Sin3		23	6	10	2	4	1	1	0	1	1	1	1	1	2	1	1
Sir2		2	6	3	3	6	3	2	5	6	5	3	5	3	3	3	3
SOH1		1	2	1	2	3	1	1	1	1	1	1	1	1	0	1	1
SRS		11	2	1	3	3	1	1	1	1	1	1	0	1	0	0	0
SWI/SNF_BAF60b		18	9	4	7	11	4	3	4	4	4	5	9	4	3	2	2
SWI/SNF_SNF2		39	43	29	63	65	25	28	26	25	27	30	40	21	67	29	22
SWI/SNF_SWI3		4	8	2	1	3	1	0	2	2	2	1	2	1	0	1	1
TAZ		10	5	2	4	6	3	1	1	2	2	1	1	1	1	3	4
TEA		0	0	0	0	0	0	0	0	0	0	0	0	0	0	0	0
TFb2		1	1	1	5	3	2	1	1	1	1	2	1	1	1	1	1
tify		18	16	4	0	6	2	1	0	1	2	3	1	1	0	0	0
TRAF		54	66	41	37	31	34	12	13	14	15	9	50	28	12	49	17
Trihelix		26	46	28	6	5	287	9	9	9	10	6	9	3	1	0	0
TUB		11	8	5	11	7	4	3	2	2	2	2	6	2	4	3	3
ULT		2	0	0	0	0	0	0	0	0	0	0	0	0	0	0	0
VARL		0	0	0	0	0	0	0	0	0	0	0	0	0	0	12	11
VOZ		2	2	0	0	0	0	0	0	0	0	0	0	0	0	0	0
Whirly		3	0	1	2	2	1	0	1	1	1	1	1	1	1	1	1
WRKY		72	37	14	68	31	1	20	25	22	23	12	2	0	2	1	3
Zinc finger, AN1 and A20 type		11	8	3	13	3	1	1	2	2	2	1	2	2	0	1	1
Zinc finger, MIZ type		3	6	3	8	4	2	2	2	3	3	6	3	2	3	1	1
Zinc finger, ZPR1		2	2	1	2	4	4	1	1	1	1	1	1	0	1	1	1
Zn_clus		0	0	0	0	0	0	0	0	0	0	0	0	0	0	0	0

### Sheet: Table S3D
CELL DIVISION			Marchantia polymorpha		Pyscomitrium patens		UTEX1559		UTEX1560		SAG698-1a		SAG698-1b		Mesotaenium endlicherianum		Penium margaritaceum		Chara braunii		Klebsormidium nitens		Mesostigma viride		Chlorokybus melkonianii
Gene name	TAIR ID		BEST_HIT	RBBH?	BEST_HIT	RBBH?	BEST_HIT	RBBH?	BEST_HIT	RBBH?	BEST_HIT	RBBH?	BEST_HIT	RBBH?	BEST_HIT	RBBH?	BEST_HIT	RBBH?	BEST_HIT	RBBH?	BEST_HIT	RBBH?	BEST_HIT	RBBH?	BEST_HIT	RBBH?
KN KNOLLE SYP111	AT1G08560		Mapoly0163s0015.1.p	FALSE	Pp3c1_23960V3.1.p	FALSE	UTEX1559|11195.1	FALSE	UTEX1560|07953.1	FALSE	SAG698-1a|11400.1	FALSE	Zci|Zci_09871.1	FALSE	ME000255S04090	FALSE	pm000734.t2	FALSE	GBG63023.1	FALSE	GAQ88516.1	FALSE	Mesvi626S07239	FALSE	Chrsp208S03298	FALSE
SNAP33	AT5G61210		Mapoly0199s0021.1.p	TRUE	Pp3c1_30760V3.1.p	TRUE	UTEX1559|05724.1	TRUE	UTEX1560|05192.1	TRUE	SAG698-1a|21525.1	TRUE	Zci|Zci_06879.1	TRUE	ME000286S04859	TRUE	pm013668g0020	TRUE	GBG76849.1	TRUE	GAQ90451.1	TRUE	NO HIT	FALSE	Chrsp26S04182	TRUE
NPSN11	AT2G35190		Mapoly0031s0037.1.p	TRUE	Pp3c17_10260V3.1.p	TRUE	UTEX1559|05498.1	TRUE	UTEX1560|02083.1	TRUE	NO HIT	FALSE	Zci|Zci_04060.1	TRUE	ME1105891C05711	TRUE	pm018411g0010	TRUE	GBG89988.1	TRUE	GAQ84397.1	TRUE	Mesvi431S06017	TRUE	Chrsp32S08950	TRUE
KEU Keule	AT1G12360		Mapoly0121s0003.1.p	TRUE	Pp3c17_24130V3.1.p	TRUE	UTEX1559|12211.1	TRUE	UTEX1560|02951.1	TRUE	SAG698-1a|26179.1	TRUE	Zci|Zci_02505.2	TRUE	ME000187S02389	TRUE	pm023526g0010	TRUE	GBG62647.1	TRUE	GAQ91385.1	TRUE	Mesvi973S08957	TRUE	Chrsp23S08819	TRUE
DRP1A	AT5G42080		Mapoly0132s0051.1.p	FALSE	Pp3c18_20531V3.1.p	FALSE	UTEX1559|07147.1	FALSE	UTEX1560|07566.1	FALSE	SAG698-1a|42594.1	FALSE	Zci|Zci_00226.1	FALSE	ME000392S06817	FALSE	pm003042g0110	FALSE	GBG92710.1	TRUE	GAQ83701.1	FALSE	Mesvi1262S02310	FALSE	Chrsp387S09016	TRUE
DRP2A	AT1G10290		Mapoly0114s0021.1.p	FALSE	Pp3c18_20600V3.1.p	FALSE	UTEX1559|02525.1	FALSE	UTEX1560|07295.1	TRUE	SAG698-1a|22451.1	FALSE	Zci|Zci_06116.1	FALSE	ME000392S06821	FALSE	pm000645.t2	FALSE	GBG92710.1	FALSE	GAQ87226.1	TRUE	Mesvi1262S02310	FALSE	Chrsp387S09016	FALSE
FASS	AT5G18580		Mapoly0035s0147.1.p	TRUE	Pp3c6_6290V3.1.p	TRUE	UTEX1559|08180.1	TRUE	UTEX1560|15669.1	TRUE	SAG698-1a|09059.1	TRUE	Zci|Zci_00613.1	TRUE	ME000371S06298	TRUE	pm001235.t1	TRUE	GBG70700.1	TRUE	GAQ87516.1	TRUE	Mesvi1223S02176	TRUE	Chrsp38S05543	TRUE
Microtubule protein TAN homolog	AT3G05330		NO HIT	FALSE	NO HIT	FALSE	NO HIT	FALSE	NO HIT	FALSE	NO HIT	FALSE	NO HIT	FALSE		FALSE	NO HIT	FALSE	NO HIT	FALSE	NO HIT	FALSE	NO HIT	FALSE	NO HIT	FALSE
MAP65–1	AT5G55230		Mapoly0064s0049.1.p	TRUE	Pp3c11_12850V3.1.p	FALSE	UTEX1559|03471.1	FALSE	UTEX1560|06775.1	FALSE	SAG698-1a|28790.1	FALSE	Zci|Zci_03316.1	FALSE	ME000152S01320	FALSE	pm003712g0010	FALSE	GBG75995.1	TRUE	GAQ81143.1	FALSE	NO HIT	FALSE	NO HIT	FALSE
MAP65–3 aka PLE	AT5G51600		Mapoly0064s0049.1.p	FALSE	Pp3c7_15590V3.1.p	FALSE	UTEX1559|03471.1	FALSE	UTEX1560|06775.1	FALSE	SAG698-1a|28790.1	FALSE	Zci|Zci_03316.1	FALSE	ME000152S01320	FALSE	pm003712g0010	FALSE	GBG75995.1	FALSE	GAQ81143.1	FALSE	NO HIT	FALSE	NO HIT	FALSE
MAP65–5	AT2G38720		Mapoly0064s0049.1.p	FALSE	Pp3c7_15590V3.1.p	FALSE	UTEX1559|03471.1	TRUE	UTEX1560|06775.1	TRUE	SAG698-1a|28790.1	FALSE	Zci|Zci_03316.1	TRUE	ME000152S01319	FALSE	pm003712g0010	FALSE	GBG75995.1	FALSE	GAQ81143.1	FALSE	NO HIT	FALSE	NO HIT	FALSE
MAP65–8	AT1G27920		Mapoly0064s0049.1.p	FALSE	Pp3c11_12850V3.1.p	FALSE	UTEX1559|03471.1	FALSE	UTEX1560|06775.1	FALSE	SAG698-1a|28790.1	FALSE	Zci|Zci_03316.1	FALSE	ME000152S01319	FALSE	pm003712g0010	FALSE	GBG75995.1	FALSE	GAQ81143.1	FALSE	NO HIT	FALSE	NO HIT	FALSE
AtEB1a	AT3G47690		Mapoly0007s0134.1.p	FALSE	Pp3c20_6890V3.1.p	FALSE	UTEX1559|17552.1	FALSE	UTEX1560|12034.1	FALSE	SAG698-1a|23803.1	FALSE	Zci|Zci_11487.1	FALSE	ME000109S10914	FALSE	pm000634.t1	FALSE	GBG72813.1	FALSE	GAQ78739.1	FALSE	Mesvi560S06853	FALSE	Chrsp259S03920	FALSE
AtEB1c	AT5G67270		Mapoly0007s0134.1.p	TRUE	Pp3c20_6890V3.1.p	TRUE	UTEX1559|17552.1	TRUE	UTEX1560|12034.1	TRUE	SAG698-1a|23803.1	TRUE	Zci|Zci_11487.1	TRUE	ME000109S10914	TRUE	pm000634.t1	TRUE	GBG72813.1	TRUE	GAQ78739.1	TRUE	Mesvi560S06853	TRUE	Chrsp259S03920	TRUE
TKRP125 homolog	AT2G36200		Mapoly0087s0035.1.p	FALSE	Pp3c4_17450V3.1.p	FALSE	UTEX1559|07851.1	FALSE	UTEX1560|05822.1	FALSE	SAG698-1a|24751.1	FALSE	Zci|Zci_01050.1	FALSE	ME000099S10503	TRUE	pm025066g0010	FALSE	GBG60629.1	FALSE	GAQ87488.1	FALSE	Mesvi208S04152	FALSE	Chrsp482S00879	FALSE
DcKRP120–2 homolog	AT3G45850		Mapoly0087s0035.1.p	TRUE	Pp3c4_17450V3.1.p	TRUE	UTEX1559|07851.1	TRUE	UTEX1560|05822.1	TRUE	SAG698-1a|24751.1	TRUE	Zci|Zci_01050.1	TRUE	ME000099S10503	FALSE	pm017932g0010	FALSE	GBG60629.1	TRUE	GAQ87488.1	TRUE	Mesvi208S04152	FALSE	Chrsp482S00879	FALSE
PAKRP1	AT4G14150		Mapoly0001s0076.1.p	TRUE	Pp3c9_810V3.1.p	FALSE	UTEX1559|12601.1	TRUE	UTEX1560|07994.1	FALSE	SAG698-1a|14062.1	TRUE	Zci|Zci_03783.1	TRUE	ME000019S02683	FALSE	pm042759g0010	FALSE	GBG71609.1	FALSE	GAQ87608.1	FALSE	Mesvi1334S02545	FALSE	Chrsp45S06036	FALSE
PAKRP1L	AT3G23670		Mapoly0001s0076.1.p	FALSE	Pp3c7_19550V3.1.p	FALSE	UTEX1559|12601.1	FALSE	UTEX1560|07994.1	TRUE	SAG698-1a|14062.1	FALSE	Zci|Zci_03783.1	FALSE	ME000019S02683	TRUE	pm042759g0010	FALSE	GBG71609.1	TRUE	GAQ87608.1	TRUE	Mesvi1334S02545	FALSE	Chrsp45S06036	FALSE
PAKRP2	AT4G14330		Mapoly0051s0002.1.p	TRUE	Pp3c14_20330V3.1.p	TRUE	UTEX1559|09962.1	TRUE	UTEX1560|05930.1	TRUE	SAG698-1a|20372.1	FALSE	Zci|Zci_14691.1	TRUE	ME000604S08832	TRUE	pm003061.t1	FALSE	GBG72987.1	TRUE	GAQ84452.1	TRUE	Mesvi1580S03231	FALSE	Chrsp7S00627	FALSE
KCBP or ZWICHEL	AT5G65930		Mapoly0012s0174.1.p	TRUE	Pp3c9_4530V3.1.p	TRUE	UTEX1559|01068.1	TRUE	UTEX1560|09523.1	TRUE	SAG698-1a|25797.1	TRUE	Zci|Zci_02635.1	TRUE	ME000216S03374	TRUE	pm001796g0060	TRUE	GBG71679.1	TRUE	GAQ87147.1	TRUE	Mesvi1351S02613	TRUE	Chrsp52S06609	TRUE
ANP1	AT1G09000		Mapoly0003s0063.1.p	FALSE	Pp3c18_40V3.1.p	FALSE	UTEX1559|14937.1	TRUE	UTEX1560|05293.1	TRUE	SAG698-1a|33541.1	FALSE	Zci|Zci_09830.1	TRUE	ME000175S02070	FALSE	pm012871g0020	FALSE	GBG59479.1	FALSE	GAQ88990.1	FALSE	Mesvi1972S03920	FALSE	Chrsp90S00886	FALSE
RANGAP1/ RAN GTPASE ACTIVATING PROTEIN 1	AT3G63130		Mapoly0111s0020.1.p	TRUE	Pp3c7_9140V3.1.p	TRUE	UTEX1559|14763.1	TRUE	UTEX1560|01340.1	TRUE	SAG698-1a|14763.1	TRUE	Zci|Zci_12741.1	TRUE	ME000043S07437	TRUE	pm014505g0010	TRUE	GBG93245.1	TRUE	GAQ91326.1	TRUE	Mesvi159S03274	TRUE	Chrsp66S09173	TRUE
CALS1/ CALLOSE SYNTHASE 1	AT1G05570		Mapoly0183s0015.1.p	TRUE	Pp3c9_4140V3.1.p	TRUE	UTEX1559|14895.1	TRUE	UTEX1560|05433.1	TRUE	SAG698-1a|12935.1	TRUE	Zci|Zci_11576.1	TRUE	ME000212S03057	TRUE	pm012364g0030	TRUE	GBG74977.1	TRUE	GAQ89227.1	TRUE	Mesvi187S03752	TRUE	Chrsp141S02179	TRUE
DRP5A/ DYNAMIN RELATED PROTEIN 5A	AT1G53140		Mapoly0084s0004.1.p	TRUE	Pp3c13_12110V3.1.p	TRUE	UTEX1559|16866.1	TRUE	UTEX1560|10231.1	TRUE	SAG698-1a|29362.1	TRUE	Zci|Zci_12356.1	TRUE	ME000497S07977	TRUE	pm002630g0040	FALSE	GBG59025.1	TRUE	GAQ92749.1	TRUE	Mesvi506S06545	TRUE	Chrsp187S02907	TRUE
RABA2D/ RAB GTPASE HOMOLOG A2D	AT5G59150		MapolyY_A0041.1.p	FALSE	Pp3c3_28160V3.1.p	FALSE	UTEX1559|13389.1	FALSE	UTEX1560|12881.1	FALSE	SAG698-1a|15723.1	FALSE	Zci|Zci_01997.2	FALSE	ME001323S00377	FALSE	pm008686g0010	FALSE	GBG82785.1	FALSE	GAQ83747.1	FALSE	Mesvi2080S00366	FALSE	Chrsp234S03599	FALSE
GH9A1/ GLYCOSYL HYDROLASE 9A1	AT5G49720		Mapoly0061s0043.1.p	TRUE	Pp3c3_27980V3.1.p	TRUE	UTEX1559|05644.1	TRUE	UTEX1560|07366.1	TRUE	SAG698-1a|02214.1	TRUE	Zci|Zci_12102.2	TRUE	ME000911S10321	TRUE	pm000192g0070	TRUE	GBG75217.1	TRUE	GAQ78454.1	TRUE	NO HIT	FALSE	Chrsp9S00893	TRUE
SAR1/ SYNAPTOBREVIN-RELATED PROTEIN 1	AT2G33120		Mapoly0076s0053.1.p	FALSE	Pp3c4_13580V3.1.p	FALSE	UTEX1559|04980.1	FALSE	UTEX1560|02942.1	FALSE	SAG698-1a|23951.1	FALSE	Zci|Zci_02890.1	FALSE	ME000065S08998	FALSE	pm008387.t1	FALSE	GBG65164.1	FALSE	GAQ89377.1	FALSE	Mesvi1111S01770	FALSE	Chrsp52S06599	FALSE
AUR1/ ATAURORA1	AT4G32830		Mapoly0081s0060.1.p	TRUE	Pp3c1_39350V3.1.p	TRUE	UTEX1559|01910.1	TRUE	UTEX1560|06831.1	TRUE	SAG698-1a|30765.1	FALSE	Zci|Zci_10720.1	TRUE	ME000242S03952	TRUE	pm000643g0030	TRUE	GBG87309.1	FALSE	GAQ87373.1	TRUE	Mesvi22S04403	TRUE	Chrsp57S06794	TRUE
SYP132/ SYNTAXIN OF PLANTS 132	AT5G08080		Mapoly0009s0005.1.p	TRUE	Pp3c4_32180V3.1.p	TRUE	UTEX1559|11195.1	TRUE	UTEX1560|07953.1	TRUE	SAG698-1a|11400.1	FALSE	Zci|Zci_09871.1	TRUE	ME000255S04090	TRUE	pm000734.t2	TRUE	GBG82302.1	TRUE	GAQ88516.1	TRUE	Mesvi626S07239	TRUE	Chrsp208S03298	TRUE
RABA2b/ RAB GTPASE HOMOLOG A2B	AT1G07410		MapolyY_A0041.1.p	FALSE	Pp3c14_15250V3.1.p	TRUE	UTEX1559|13389.1	FALSE	UTEX1560|12881.1	FALSE	SAG698-1a|15723.1	FALSE	Zci|Zci_01997.2	FALSE	ME001323S00377	FALSE	pm008174g0010	TRUE	GBG82785.1	FALSE	GAQ83747.1	FALSE	Mesvi2080S00366	FALSE	Chrsp234S03599	FALSE
EXO70A1/ EXOCYST SUBUNIT EXO70 FAMILY PROTEIN A1	AT5G03540		Mapoly0134s0013.1.p	TRUE	Pp3c11_600V3.1.p	TRUE	UTEX1559|06443.1	TRUE	UTEX1560|01238.1	TRUE	SAG698-1a|12016.1	TRUE	Zci|Zci_15661.2	TRUE	ME000306S05280	TRUE	pm009403g0010	TRUE	GBG84970.1	TRUE	GAQ81715.1	TRUE	Mesvi29S04981	TRUE	Chrsp134S02094	TRUE
VAMP721/ VESICLE-ASSOCIATED MEMBRANE PROTEIN 721	AT1G04750		Mapoly0076s0053.1.p	TRUE	Pp3c4_13580V3.1.p	TRUE	UTEX1559|04980.1	TRUE	UTEX1560|02942.1	TRUE	SAG698-1a|23951.1	TRUE	Zci|Zci_02890.1	TRUE	ME000065S08998	TRUE	pm008387.t1	TRUE	GBG65164.1	TRUE	GAQ89377.1	TRUE	Mesvi1111S01770	TRUE	Chrsp52S06599	TRUE
WIP1/ WPP DOMAIN INTERACTING PROTEIN 1	AT4G26455		NO HIT	FALSE	NO HIT	FALSE	NO HIT	FALSE	NO HIT	FALSE	NO HIT	FALSE	NO HIT	FALSE	NO HIT	FALSE	NO HIT	FALSE	NO HIT	FALSE	NO HIT	FALSE	NO HIT	FALSE	NO HIT	FALSE
RAB11c/ RAB GTPASE 11C	AT1G09630		MapolyY_A0041.1.p	TRUE	Pp3c14_15250V3.1.p	FALSE	UTEX1559|12263.1	TRUE	UTEX1560|12881.1	TRUE	SAG698-1a|15723.1	TRUE	Zci|Zci_01997.2	TRUE	ME001323S00377	TRUE	pm015460g0010	TRUE	GBG82785.1	TRUE	GAQ83747.1	TRUE	Mesvi2080S00366	TRUE	Chrsp234S03599	TRUE
MUS/ MUSTACHES	AT1G75640		Mapoly0081s0054.1.p	TRUE	Pp3c7_3320V3.1.p	TRUE	UTEX1559|14202.1	TRUE	UTEX1560|13871.1	TRUE	SAG698-1a|42305.1	TRUE	Zci|Zci_06070.1	TRUE	ME000377S06558	TRUE	pm003981g0020	TRUE	GBG67438.1	TRUE	GAQ79664.1	TRUE	Mesvi569S06897	TRUE	Chrsp159S02327	TRUE
CLC2/ CLATHRIN LIGHT CHAIN 2	AT2G40060		Mapoly0075s0069.1.p	TRUE	Pp3c7_10220V3.1.p	TRUE	UTEX1559|04085.1	TRUE	UTEX1560|09717.1	TRUE	SAG698-1a|11685.1	FALSE	Zci|Zci_04290.1	TRUE	ME000006S09245	TRUE	pm017762g0030	TRUE	GBG59529.1	TRUE	GAQ89235.1	TRUE	NO HIT	FALSE	Chrsp29S04605	TRUE
SYP121/ SYNTAXIN OF PLANTS 121	AT3G11820		Mapoly0163s0015.1.p	TRUE	Pp3c1_23960V3.1.p	TRUE	UTEX1559|11195.1	FALSE	UTEX1560|07953.1	FALSE	SAG698-1a|11400.1	TRUE	Zci|Zci_09871.1	FALSE	ME000255S04090	FALSE	pm000734.t2	FALSE	GBG63023.1	FALSE	GAQ88516.1	FALSE	Mesvi626S07239	FALSE	Chrsp208S03298	FALSE
RABA2c/ RAB GTPASE HOMOLOG A2C	AT3G46830		MapolyY_A0041.1.p	FALSE	Pp3c14_15250V3.1.p	FALSE	UTEX1559|13389.1	FALSE	UTEX1560|12881.1	FALSE	SAG698-1a|15723.1	FALSE	Zci|Zci_01997.2	FALSE	ME001323S00377	FALSE	pm008174g0010	FALSE	GBG82785.1	FALSE	GAQ83747.1	FALSE	Mesvi2080S00366	FALSE	Chrsp234S03599	FALSE
HBT/ HOBBIT	AT2G20000		Mapoly0024s0107.1.p	TRUE	Pp3c7_3760V3.1.p	TRUE	UTEX1559|12221.1	TRUE	UTEX1560|02967.1	TRUE	SAG698-1a|26176.1	TRUE	Zci|Zci_02495.1	TRUE	ME000161S01596	TRUE	pm002341g0060	TRUE	GBG58701.1	TRUE	GAQ84112.1	TRUE	Mesvi3712S00507	TRUE	Chrsp123S01830	TRUE
SYP31/ SYNTAXIN OF PLANTS 31	AT5G05760		Mapoly0036s0047.1.p	TRUE	Pp3c13_17240V3.1.p	TRUE	UTEX1559|04033.1	TRUE	UTEX1560|07434.1	TRUE	SAG698-1a|07480.1	TRUE	Zci|Zci_04323.1	TRUE	ME000325S05436	TRUE	pm000693g0110	TRUE	GBG66325.1	TRUE	GAQ84722.1	TRUE	NO HIT	FALSE	Chrsp4S06381	TRUE
WIP2/ WPP DOMAIN INTERACTING PROTEIN 2	AT5G56210		NO HIT	FALSE	NO HIT	FALSE	NO HIT	FALSE	NO HIT	FALSE	NO HIT	FALSE	NO HIT	FALSE	NO HIT	FALSE	NO HIT	FALSE	NO HIT	FALSE	NO HIT	FALSE	NO HIT	FALSE	NO HIT	FALSE
DL3/ DYNAMIN-LIKE 3	AT1G59610		Mapoly0114s0021.1.p	TRUE	Pp3c18_20600V3.1.p	TRUE	UTEX1559|02525.1	TRUE	UTEX1560|07295.1	FALSE	SAG698-1a|22451.1	TRUE	Zci|Zci_06116.1	TRUE	ME000392S06821	TRUE	pm000645.t2	TRUE	GBG92710.1	FALSE	GAQ87226.1	FALSE	Mesvi1262S02310	FALSE	Chrsp387S09016	FALSE
RABA3/ RAB GTPASE HOMOLOG A3	AT1G01200		Mapoly0050s0009.1.p	FALSE	Pp3c20_15610V3.1.p	FALSE	UTEX1559|13389.1	FALSE	UTEX1560|14967.1	FALSE	SAG698-1a|23048.1	FALSE	Zci|Zci_06630.1	FALSE	ME001323S00377	FALSE	pm000744g0170	FALSE	GBG82785.1	FALSE	GAQ83747.1	FALSE	Mesvi2080S00366	FALSE	Chrsp234S03599	FALSE
PHIP1/ PHRAGMOPLASTIN INTERACTING PROTEIN 1	AT3G55340		Mapoly0121s0015.1.p	TRUE	Pp3c14_1940V3.1.p	TRUE	UTEX1559|16782.1	TRUE	UTEX1560|15153.1	TRUE	SAG698-1a|12022.1	TRUE	Zci|Zci_14106.1	TRUE	ME000407S06967	TRUE	pm011425g0010	TRUE	GBG65187.1	TRUE	GAQ79632.1	TRUE	Mesvi1518S03085	TRUE	Chrsp22S03472	TRUE
VPS9A	AT3G19770		Mapoly0003s0258.1.p	TRUE	Pp3c23_18370V3.1.p	TRUE	UTEX1559|04833.1	TRUE	UTEX1560|06154.1	TRUE	NO HIT	FALSE	Zci|Zci_08874.1	TRUE	ME000291S04927	TRUE	pm021019g0010	TRUE	GBG58841.1	TRUE	GAQ89304.1	TRUE	Mesvi1480S02967	TRUE	Chrsp4S06348	TRUE
CHER1/ CHOLINE TRANSPORTER-LIKE 1	AT3G15380		Mapoly0001s0233.1.p	TRUE	Pp3c9_13290V3.1.p	TRUE	UTEX1559|00436.1	TRUE	UTEX1560|09175.1	TRUE	SAG698-1a|24197.1	TRUE	Zci|Zci_13238.1	TRUE	NO HIT	FALSE	pm001723.t1	TRUE	GBG90263.1	TRUE	GAQ83028.1	TRUE	Mesvi360S09391	TRUE	NO HIT	FALSE
ATK5/ KINESIN 5	AT4G05190		Mapoly0030s0095.1.p	FALSE	Pp3c11_17850V3.1.p	FALSE	UTEX1559|05819.1	TRUE	UTEX1560|00928.1	TRUE	SAG698-1a|20372.1	TRUE	Zci|Zci_01429.1	TRUE	ME000242S03924	FALSE	pm003061.t1	TRUE	GBG63848.1	TRUE	GAQ84653.1	TRUE	Mesvi1611S03323	TRUE	Chrsp7S00627	TRUE
DL1E/ DYNAMIN-LIKE 1E	AT3G60190		Mapoly0014s0125.1.p	TRUE	Pp3c18_20531V3.1.p	TRUE	UTEX1559|07147.1	TRUE	UTEX1560|07566.1	TRUE	SAG698-1a|42594.1	TRUE	Zci|Zci_00226.1	TRUE	ME000392S06817	TRUE	pm003042g0110	TRUE	GBG92710.1	FALSE	GAQ83701.1	TRUE	Mesvi1262S02310	TRUE	Chrsp387S09016	FALSE
POK1/ PHRAGMOPLAST ORIENTING KINESIN 1	AT3G17360		Mapoly0029s0045.1.p	FALSE	Pp3c5_4080V3.1.p	FALSE	UTEX1559|12601.1	FALSE	UTEX1560|07994.1	FALSE	SAG698-1a|14062.1	FALSE	Zci|Zci_03783.1	FALSE	ME000019S02683	FALSE	pm042759g0010	FALSE	GBG67257.1	FALSE	GAQ87605.1	FALSE	Mesvi1334S02545	FALSE	Chrsp45S06036	TRUE
TES/ TETRASPORE	AT3G43210		Mapoly0025s0108.1.p	FALSE	Pp3c2_19380V3.1.p	FALSE	UTEX1559|01520.1	FALSE	UTEX1560|00067.1	FALSE	SAG698-1a|18292.1	FALSE	Zci|Zci_04902.2	FALSE	ME001000S10637	FALSE	pm005021.t1	FALSE	GBG87183.1	FALSE	GAQ91022.1	FALSE	Mesvi710S07738	FALSE	Chrsp37S05483	FALSE
GIP2/ GCP3-INTERACTING PROTEIN 2	AT1G73790		Mapoly0109s0047.1.p	FALSE	Pp3c13_4560V3.1.p	FALSE	NO HIT	FALSE	NO HIT	FALSE	NO HIT	FALSE	NO HIT	FALSE	NO HIT	FALSE	NO HIT	FALSE	GBG77094.1	FALSE	NO HIT	FALSE	NO HIT	FALSE	Chrsp158S02300	FALSE
HIK/ HINKEL (NACK)	AT1G18370		Mapoly0025s0108.1.p	TRUE	Pp3c2_19380V3.1.p	TRUE	UTEX1559|01520.1	TRUE	UTEX1560|00067.1	TRUE	SAG698-1a|18292.1	TRUE	Zci|Zci_04902.2	TRUE	ME001000S10637	TRUE	pm005021.t1	FALSE	GBG84191.1	TRUE	GAQ91022.1	TRUE	Mesvi2735S04812	FALSE	Chrsp37S05483	FALSE
EB1B/ END BINDING PROTEIN 1B	AT5G62500		Mapoly0007s0134.1.p	FALSE	Pp3c20_6890V3.1.p	FALSE	UTEX1559|17552.1	FALSE	UTEX1560|12034.1	FALSE	SAG698-1a|23803.1	FALSE	Zci|Zci_11487.1	FALSE	ME000109S10914	FALSE	pm000634.t1	FALSE	GBG72813.1	FALSE	GAQ78739.1	FALSE	Mesvi560S06853	FALSE	Chrsp259S03920	FALSE
CUL1/ CULLIN 1	AT4G02570		Mapoly0012s0104.1.p	TRUE	Pp3c5_14660V3.1.p	TRUE	UTEX1559|13346.1	TRUE	UTEX1560|10412.1	TRUE	SAG698-1a|35919.1	TRUE	Zci|Zci_06777.1	TRUE	ME000012S00535	TRUE	pm007415g0010	TRUE	GBG71174.1	TRUE	GAQ86642.1	TRUE	Mesvi91S08730	TRUE	Chrsp27S04315	TRUE
FU/ FUSED	AT1G50240		Mapoly0102s0001.1.p	TRUE	Pp3c6_25960V3.1.p	TRUE	UTEX1559|05735.1	TRUE	UTEX1560|11712.1	TRUE	SAG698-1a|13009.1	TRUE	Zci|Zci_03733.3	TRUE	ME000395S06744	TRUE	pm010854g0050	TRUE	GBG88292.1	TRUE	GAQ79497.1	TRUE	Mesvi343S05288	TRUE	Chrsp10S00049	TRUE
CLASP/ CLIP-ASSOCIATED PROTEIN	AT2G20190		Mapoly0066s0036.1.p	TRUE	Pp3c24_11460V3.1.p	TRUE	NO HIT	FALSE	NO HIT	FALSE	NO HIT	FALSE	NO HIT	FALSE	ME000723S09373	TRUE	pm001912g0010	TRUE	GBG73139.1	TRUE	GAQ91282.1	TRUE	Mesvi1010S01378	TRUE	Chrsp98S08480	TRUE
ATCDC48C/ CELL DIVISION CYCLE 48C	AT5G03340		Mapoly0096s0020.1.p	TRUE	Pp3c26_8300V3.1.p	TRUE	UTEX1559|15180.1	TRUE	UTEX1560|05114.1	TRUE	SAG698-1a|25867.1	TRUE	Zci|Zci_01456.1	TRUE	ME000017S02120	FALSE	pm000847.t3	TRUE	GBG71151.1	TRUE	GAQ90153.1	TRUE	Mesvi660S07446	TRUE	Chrsp369S05357	FALSE
RANGAP2/ RAN GTPASE ACTIVATING PROTEIN 2	AT5G19320		Mapoly0111s0020.1.p	FALSE	Pp3c11_16930V3.1.p	FALSE	UTEX1559|14763.1	FALSE	UTEX1560|01340.1	FALSE	SAG698-1a|14763.1	FALSE	Zci|Zci_12741.1	FALSE	ME000043S07437	FALSE	pm014505g0010	FALSE	GBG93245.1	FALSE	GAQ91326.1	FALSE	Mesvi159S03274	FALSE	Chrsp66S09173	FALSE
SEC8/ SUBUNIT OF EXOCYST COMPLEX 8	AT3G10380		Mapoly0170s0008.1.p	TRUE	Pp3c16_24260V3.1.p	TRUE	UTEX1559|09507.1	TRUE	UTEX1560|02698.1	TRUE	SAG698-1a|24883.1	TRUE	Zci|Zci_14120.1	TRUE	ME000065S09000	TRUE	pm008957.t1	TRUE	GBG80319.1	TRUE	GAQ77753.1	TRUE	Mesvi781S08127	TRUE	Chrsp27S04243	TRUE
TPX2/ TARGETING PROTEIN FOR XKLP2	AT1G03780		Mapoly0016s0083.1.p	TRUE	Pp3c23_4540V3.1.p	TRUE	UTEX1559|10820.1	TRUE	UTEX1560|14689.1	TRUE	SAG698-1a|22287.1	TRUE	Zci|Zci_11816.1	TRUE	ME000007S09889	TRUE	pm001930g0020	TRUE	GBG66033.1	TRUE	GAQ84188.1	TRUE	Mesvi1434S02834	TRUE	NO HIT	FALSE
ARAC1/ ARABIDOPSIS RAC-LIKE 1	AT2G17800		Mapoly0051s0092.1.p	FALSE	Pp3c2_20700V3.1.p	FALSE	UTEX1559|03992.1	FALSE	UTEX1560|11883.1	FALSE	SAG698-1a|14770.1	FALSE	Zci|Zci_12686.1	FALSE	ME000267S04508	FALSE	pm006685.t1	FALSE	GBG70263.1	FALSE	GAQ88691.1	FALSE	Mesvi2155S04243	FALSE	Chrsp29S04623	FALSE
MAP65-4/ MICROTUBULE-ASSOCIATED PROTEIN 65-4	AT3G60840		Mapoly0064s0049.1.p	FALSE	Pp3c11_12850V3.1.p	FALSE	UTEX1559|03471.1	FALSE	UTEX1560|06775.1	FALSE	SAG698-1a|28790.1	FALSE	Zci|Zci_03316.1	FALSE	ME000152S01319	FALSE	pm003712g0010	FALSE	GBG75995.1	FALSE	GAQ81143.1	FALSE	NO HIT	FALSE	NO HIT	FALSE
PAD1/ 20S PROTEASOME ALPHA SUBUNIT PAD1	AT3G51260		Mapoly0053s0095.1.p	TRUE	Pp3c19_7610V3.1.p	TRUE	UTEX1559|14600.1	TRUE	UTEX1560|18996.1	TRUE	SAG698-1a|37964.1	TRUE	Zci|Zci_15655.1	TRUE	ME000304S05010	TRUE	pm002908.t1	TRUE	GBG92320.1	TRUE	GAQ86699.1	TRUE	Mesvi65S07435	TRUE	Chrsp180S02870	TRUE
TPLATE	AT3G01780		Mapoly0078s0040.1.p	TRUE	Pp3c14_16610V3.1.p	TRUE	UTEX1559|15285.1	TRUE	UTEX1560|19106.1	TRUE	SAG698-1a|05818.1	TRUE	Zci|Zci_08818.1	TRUE	ME000323S05372	TRUE	pm016903g0010	TRUE	GBG76087.1	TRUE	GAQ81210.1	TRUE	Mesvi1525S03112	TRUE	Chrsp45S05915	TRUE
PRF5/ PROFILIN 5	AT2G19770		Mapoly0047s0045.1.p	TRUE	Pp3c18_17930V3.1.p	TRUE	UTEX1559|16318.1	TRUE	UTEX1560|14694.1	TRUE	SAG698-1a|35040.1	FALSE	Zci|Zci_13187.1	FALSE	ME000152S01222	FALSE	pm035683g0030	TRUE	GBG73594.1	FALSE	GAQ78249.1	FALSE	NO HIT	FALSE	Chrsp1S03192	TRUE
AUG6/ AUGMIN SUBUNIT 6	AT5G40740		Mapoly0032s0042.1.p	TRUE	Pp3c13_14720V3.1.p	TRUE	UTEX1559|13252.1	TRUE	UTEX1560|07526.1	TRUE	SAG698-1a|06432.2	TRUE	NO HIT	FALSE	NO HIT	FALSE	NO HIT	FALSE	GBG59863.1	TRUE	GAQ87691.1	TRUE	NO HIT	FALSE	Chrsp26S04039	TRUE
AIR9	AT2G34680		Mapoly0023s0068.1.p	TRUE	Pp3c17_7410V3.1.p	TRUE	UTEX1559|15352.1	TRUE	UTEX1560|06313.1	TRUE	SAG698-1a|11140.1	TRUE	Zci|Zci_13210.1	TRUE	ME000124S00209	TRUE	pm002245g0060	TRUE	GBG65468.1	TRUE	GAQ78250.1	TRUE	Mesvi367S05492	TRUE	Chrsp103S00982	TRUE
SEC6	AT1G71820		Mapoly0001s0359.1.p	TRUE	Pp3c8_3920V3.1.p	TRUE	UTEX1559|04135.1	TRUE	UTEX1560|05548.1	TRUE	SAG698-1a|12496.1	TRUE	Zci|Zci_04925.1	TRUE	ME000420S07021	TRUE	pm002773.t1	TRUE	GBG80138.1	TRUE	GAQ88430.1	TRUE	Mesvi394S09423	TRUE	NO HIT	FALSE
AUG4/ AUGMIN SUBUNIT 4	AT1G50710		Mapoly0032s0110.1.p	TRUE	Pp3c17_11280V3.1.p	TRUE	UTEX1559|03122.1	TRUE	NO HIT	FALSE	SAG698-1a|27842.1	TRUE	Zci|Zci_02872.2	TRUE	ME000153S01483	TRUE	NO HIT	FALSE	GBG61213.1	TRUE	GAQ79742.1	TRUE	Mesvi589S07024	TRUE	NO HIT	FALSE
SNAP receptor activity	AT1G08350		Mapoly0006s0233.1.p	TRUE	Pp3c12_1640V3.1.p	TRUE	UTEX1559|04793.1	TRUE	UTEX1560|03419.1	TRUE	SAG698-1a|11515.1	TRUE	Zci|Zci_09293.1	TRUE	ME000442S07499	TRUE	pm010555.t1	TRUE	GBG85298.1	TRUE	GAQ83119.1	TRUE	Mesvi12S02432	TRUE	Chrsp44S05799	TRUE
PRF1/ PROFILIN 1	AT2G19760		Mapoly0013s0121.1.p	TRUE	Pp3c18_17930V3.1.p	FALSE	UTEX1559|16318.1	FALSE	UTEX1560|14694.1	FALSE	SAG698-1a|35040.1	TRUE	Zci|Zci_13187.1	TRUE	ME000152S01222	TRUE	pm035683g0030	FALSE	GBG73594.1	TRUE	GAQ78249.1	TRUE	NO HIT	FALSE	NO HIT	FALSE
ILP1/ IAP-LIKE PROTEIN 1	AT1G17210		Mapoly0044s0042.1.p	TRUE	Pp3c7_5540V3.1.p	TRUE	NO HIT	FALSE	NO HIT	FALSE	SAG698-1a|29201.1	TRUE	NO HIT	FALSE	ME001323S00378	TRUE	pm001288g0040	TRUE	GBG82555.1	TRUE	GAQ80613.1	TRUE	Mesvi375S05569	TRUE	Chrsp103S01116	TRUE
SUN2/ SAD1/UNC-84 DOMAIN PROTEIN 2	AT3G10730		Mapoly0147s0033.1.p	TRUE	Pp3c7_4170V3.1.p	FALSE	UTEX1559|09636.1	FALSE	UTEX1560|00103.1	FALSE	SAG698-1a|11514.1	TRUE	NO HIT	FALSE	ME000133S00547	FALSE	pm001393g0020	TRUE	NO HIT	FALSE	GAQ81617.1	FALSE	NO HIT	FALSE	NO HIT	FALSE
ATM1/ MYOSIN 1	AT3G19960		Mapoly0024s0124.1.p	FALSE	Pp3c18_1430V3.1.p	FALSE	UTEX1559|11467.1	FALSE	UTEX1560|13321.1	FALSE	SAG698-1a|33989.1	FALSE	Zci|Zci_13169.1	FALSE	ME000202S02791	FALSE	pm005191.t2	FALSE	GBG63865.1	FALSE	GAQ77622.1	FALSE	Mesvi1051S01528	FALSE	Chrsp94S08344	FALSE
Transducin/WD40 repeat-like superfamily protein	AT1G69400		Mapoly0036s0153.1.p	FALSE	Pp3c12_14410V3.1.p	FALSE	UTEX1559|11664.1	FALSE	UTEX1560|09691.1	FALSE	SAG698-1a|11989.1	FALSE	Zci|Zci_11890.1	FALSE	ME000478S07969	FALSE	pm004211.t1	FALSE	GBG90584.1	FALSE	GAQ85259.1	FALSE	Mesvi856S08433	FALSE	Chrsp115S00762	FALSE
AUG5/ AUGMIN SUBUNIT 5	AT5G38880		Mapoly0016s0130.1.p	TRUE	Pp3c9_9870V3.1.p	TRUE	UTEX1559|01871.1	TRUE	UTEX1560|04789.1	TRUE	SAG698-1a|01634.1	TRUE	Zci|Zci_02013.1	TRUE	ME000070S09193	TRUE	NO HIT	FALSE	GBG82783.1	TRUE	GAQ82334.1	TRUE	NO HIT	FALSE	NO HIT	FALSE
MAP65-2/ MICROTUBULE-ASSOCIATED PROTEIN 65-2	AT4G26760		Mapoly0064s0049.1.p	FALSE	Pp3c11_12850V3.1.p	TRUE	UTEX1559|03471.1	FALSE	UTEX1560|06775.1	FALSE	SAG698-1a|28790.1	TRUE	Zci|Zci_03316.1	FALSE	ME000152S01319	FALSE	pm003712g0010	TRUE	GBG75995.1	FALSE	GAQ81143.1	TRUE	NO HIT	FALSE	NO HIT	FALSE
CDC48/ CELL DIVISION CYCLE 48	AT3G09840		Mapoly0096s0020.1.p	FALSE	Pp3c26_8300V3.1.p	FALSE	UTEX1559|15180.1	FALSE	UTEX1560|05114.1	FALSE	SAG698-1a|25867.1	FALSE	Zci|Zci_01456.1	FALSE	ME000017S02120	FALSE	pm000847.t3	FALSE	GBG71151.1	FALSE	GAQ90153.1	FALSE	Mesvi660S07446	FALSE	Chrsp369S05357	TRUE
ATK1/ KINESIN 1	AT4G21270		Mapoly0030s0095.1.p	TRUE	Pp3c11_17850V3.1.p	TRUE	UTEX1559|05819.1	FALSE	UTEX1560|00928.1	FALSE	SAG698-1a|20372.1	FALSE	Zci|Zci_01429.1	FALSE	ME000242S03924	TRUE	pm003061.t1	FALSE	GBG63848.1	FALSE	GAQ84653.1	FALSE	Mesvi1611S03323	FALSE	Chrsp7S00627	FALSE
AUG7/ AUGMIN SUBUNIT 7	AT5G17620		Mapoly0042s0051.1.p	TRUE	Pp3c21_22490V3.1.p	TRUE	UTEX1559|12972.1	TRUE	UTEX1560|08212.1	TRUE	NO HIT	FALSE	Zci|Zci_01688.1	TRUE	NO HIT	FALSE	NO HIT	FALSE	GBG70111.1	TRUE	GAQ87294.1	TRUE	Mesvi2339S04468	TRUE	Chrsp33S05121	TRUE
AUG3/ AUGMIN 3	AT5G48520		Mapoly0098s0023.1.p	TRUE	Pp3c20_5680V3.1.p	TRUE	UTEX1559|00150.1	TRUE	UTEX1560|06534.1	TRUE	SAG698-1a|06722.1	TRUE	Zci|Zci_04701.2	TRUE	ME000244S04069	TRUE	NO HIT	FALSE	GBG81707.1	TRUE	GAQ88300.1	TRUE	Mesvi712S07746	TRUE	Chrsp3S05585	TRUE
KAC1/ KINESIN FOR ACTIN BASED CHLOROPLAST MOVEMENT 1	AT5G10470		Mapoly0022s0156.1.p	FALSE	Pp3c4_24010V3.1.p	TRUE	UTEX1559|05995.1	TRUE	UTEX1560|04360.1	TRUE	SAG698-1a|14173.1	TRUE	Zci|Zci_14393.1	TRUE	ME000205S03043	TRUE	pm003061.t1	FALSE	GBG67038.1	TRUE	GAQ85314.1	TRUE	Mesvi1081S01640	FALSE	Chrsp180S02874	FALSE
ATMAP65-6	AT2G01910		Mapoly0064s0049.1.p	FALSE	Pp3c7_15580V3.1.p	FALSE	UTEX1559|03471.1	FALSE	UTEX1560|06775.1	FALSE	SAG698-1a|28790.1	FALSE	Zci|Zci_03316.1	FALSE	ME000152S01319	TRUE	pm003712g0010	FALSE	GBG75995.1	FALSE	GAQ81143.1	FALSE	NO HIT	FALSE	NO HIT	FALSE
FORMIN5/ AtFH5	AT5G54650		Mapoly0133s0047.1.p	FALSE	Pp3c18_4770V3.1.p	FALSE	UTEX1559|17366.1	FALSE	UTEX1560|05983.1	FALSE	SAG698-1a|16387.1	FALSE	Zci|Zci_04989.3	FALSE	NO HIT	FALSE	pm006424g0040	FALSE	GBG83781.1	FALSE	GAQ81115.1	FALSE	Mesvi2151S04239	FALSE	Chrsp112S01633	FALSE
Mob1/phocein family protein	AT5G20430		Mapoly0202s0010.1.p	TRUE	Pp3c9_3700V3.1.p	TRUE	UTEX1559|07588.1	TRUE	UTEX1560|10221.1	TRUE	SAG698-1a|38176.1	TRUE	Zci|Zci_02422.1	TRUE	ME000306S05285	TRUE	pm092363g0010	TRUE	GBG87079.1	TRUE	GAQ92256.1	TRUE	Mesvi538S06724	TRUE	Chrsp92S08209	TRUE
ROP1/ RHO-RELATED PROTEIN FROM PLANTS 1	AT3G51300		Mapoly0051s0092.1.p	FALSE	Pp3c14_4310V3.1.p	FALSE	UTEX1559|03992.1	FALSE	UTEX1560|11883.1	FALSE	SAG698-1a|14770.1	FALSE	Zci|Zci_12686.1	FALSE	ME000267S04508	TRUE	pm006685.t1	FALSE	GBG70263.1	FALSE	GAQ88691.1	FALSE	Mesvi2155S04243	FALSE	Chrsp29S04623	TRUE
RUK	AT5G18700		Mapoly0072s0051.1.p	TRUE	Pp3c14_3850V3.1.p	TRUE	UTEX1559|02177.1	TRUE	UTEX1560|07793.1	TRUE	SAG698-1a|16377.1	TRUE	Zci|Zci_07260.3	TRUE	ME000508S08051	TRUE	pm000765g0010	TRUE	GBG84170.1	TRUE	GAQ82018.1	TRUE	Mesvi2242S00390	TRUE	Chrsp110S01535	TRUE
EXO84B/ EXOCYST COMPLEX COMPONENT 84B	AT5G49830		Mapoly0120s0028.1.p	TRUE	Pp3c9_2250V3.1.p	TRUE	UTEX1559|12847.1	TRUE	UTEX1560|12564.1	TRUE	SAG698-1a|28898.1	TRUE	Zci|Zci_11246.1	TRUE	ME000591S08516	TRUE	pm000909g0010	TRUE	GBG84296.1	TRUE	GAQ91809.1	TRUE	Mesvi1244S02248	TRUE	Chrsp51S06521	TRUE
ATCDC48B/ CELL DIVISION CYCLE 48B	AT3G53230		Mapoly0096s0020.1.p	FALSE	Pp3c26_8300V3.1.p	FALSE	UTEX1559|15180.1	FALSE	UTEX1560|05114.1	FALSE	SAG698-1a|25867.1	FALSE	Zci|Zci_01456.1	FALSE	ME000017S02120	TRUE	pm000847.t3	FALSE	GBG71151.1	FALSE	GAQ90153.1	FALSE	Mesvi660S07446	FALSE	Chrsp369S05357	FALSE
POK2/ PHRAGMOPLAST ORIENTING KINESIN 2	AT3G19050		Mapoly0029s0045.1.p	TRUE	Pp3c5_4080V3.1.p	TRUE	UTEX1559|12601.1	FALSE	UTEX1560|10697.1	TRUE	SAG698-1a|14062.1	FALSE	Zci|Zci_03783.1	FALSE	ME000019S02683	FALSE	pm042759g0010	TRUE	GBG67257.1	TRUE	GAQ87605.1	TRUE	Mesvi1334S02545	TRUE	Chrsp45S06036	FALSE
SEC3A/ EXOCYST COMPLEX COMPONENT SEC3A	AT1G47550		Mapoly0013s0072.1.p	TRUE	Pp3c11_22450V3.1.p	TRUE	UTEX1559|16720.1	TRUE	UTEX1560|17802.1	TRUE	SAG698-1a|33869.1	TRUE	Zci|Zci_15827.1	TRUE	ME000079S09743	TRUE	pm004237.t2	TRUE	GBG88674.1	TRUE	GAQ91420.1	TRUE	Mesvi344S09372	TRUE	Chrsp409S05667	TRUE
BUB3.2/ BUB (BUDDING UNINHIBITED BY BENZYMIDAZOL) 3.2	AT1G49910		Mapoly0036s0153.1.p	FALSE	Pp3c12_14410V3.1.p	TRUE	UTEX1559|11664.1	FALSE	UTEX1560|09691.1	TRUE	SAG698-1a|11989.1	TRUE	Zci|Zci_11890.1	TRUE	ME000680S09083	TRUE	pm004211.t1	TRUE	GBG67498.1	FALSE	GAQ85259.1	TRUE	Mesvi856S08433	FALSE	Chrsp115S00762	TRUE
AUG1/ AUGMIN 1	AT2G41350		Mapoly0239s0006.1.p	TRUE	Pp3c1_31980V3.1.p	TRUE	UTEX1559|00720.1	TRUE	UTEX1560|09063.1	TRUE	SAG698-1a|10287.1	TRUE	Zci|Zci_10558.1	TRUE	ME000524S08068	TRUE	NO HIT	FALSE	GBG84286.1	TRUE	GAQ83910.1	TRUE	NO HIT	FALSE	NO HIT	FALSE
AGC kinase family protein	AT4G14350		Mapoly0019s0183.1.p	TRUE	Pp3c1_13600V3.1.p	TRUE	UTEX1559|11272.1	TRUE	UTEX1560|07747.1	TRUE	SAG698-1a|10308.1	TRUE	Zci|Zci_03151.1	TRUE	ME000377S06569	TRUE	pm010242g0010	TRUE	GBG64201.1	TRUE	GAQ90246.1	TRUE	Mesvi870S08499	TRUE	Chrsp290S04342	TRUE
ARAC5/ RAC-LIKE GTP BINDING PROTEIN 5	AT1G75840		Mapoly0051s0092.1.p	TRUE	Pp3c2_20700V3.1.p	TRUE	UTEX1559|03992.1	TRUE	UTEX1560|11883.1	TRUE	SAG698-1a|14770.1	TRUE	Zci|Zci_12686.1	TRUE	ME000267S04508	FALSE	pm006685.t1	TRUE	GBG70263.1	TRUE	GAQ88691.1	TRUE	Mesvi2155S04243	FALSE	Chrsp29S04623	FALSE
EMB2804/ EMBRYO DEFECTIVE 2804	AT3G10220		Mapoly0016s0206.1.p	TRUE	Pp3c13_18250V3.1.p	TRUE	UTEX1559|02611.1	TRUE	UTEX1560|01111.1	TRUE	SAG698-1a|03044.1	TRUE	Zci|Zci_04800.1	TRUE	ME000139S00976	TRUE	pm001097g0060	TRUE	GBG79921.1	TRUE	GAQ82952.1	TRUE	NO HIT	FALSE	Chrsp66S07311	TRUE
SUN1/ SAD1/UNC-84 DOMAIN PROTEIN 1	AT5G04990		Mapoly0147s0033.1.p	FALSE	Pp3c7_4170V3.1.p	TRUE	UTEX1559|09636.1	TRUE	UTEX1560|00103.1	TRUE	SAG698-1a|11514.1	FALSE	NO HIT	FALSE	ME000133S00547	TRUE	pm001393g0020	FALSE	NO HIT	FALSE	GAQ81617.1	TRUE	NO HIT	FALSE	NO HIT	FALSE
MAP70-1/ MICROTUBULE-ASSOCIATED PROTEINS 70-1	AT1G68060		Mapoly0041s0116.1.p	TRUE	Pp3c7_2540V3.1.p	TRUE	UTEX1559|10755.1	TRUE	UTEX1560|10580.1	TRUE	SAG698-1a|43468.1	TRUE	Zci|Zci_14445.2	TRUE	ME000023S03886	TRUE	pm010685g0040	TRUE	GBG69854.1	TRUE	GAQ84900.1	TRUE	Mesvi841S08375	TRUE	Chrsp66S07316	TRUE
SEC15B/ EXOCYST COMPLEX COMPONENT SEC15B	AT4G02350		Mapoly0036s0016.1.p	TRUE	Pp3c16_1100V3.1.p	TRUE	UTEX1559|13621.1	TRUE	UTEX1560|18795.1	TRUE	SAG698-1a|02721.1	TRUE	Zci|Zci_08043.1	TRUE	ME000061S08776	TRUE	pm001427g0020	TRUE	NO HIT	FALSE	GAQ86536.1	TRUE	Mesvi1469S01043	TRUE	Chrsp187S08763	TRUE
DL1C/ DYNAMIN-LIKE 1C	AT1G14830		Mapoly0132s0051.1.p	FALSE	Pp3c19_4870V3.1.p	TRUE	UTEX1559|07147.1	FALSE	UTEX1560|07566.1	FALSE	SAG698-1a|42594.1	FALSE	Zci|Zci_00226.1	FALSE	ME000392S06817	FALSE	pm003042g0110	FALSE	GBG92710.1	FALSE	GAQ83701.1	FALSE	Mesvi1262S02310	FALSE	Chrsp387S09016	FALSE
BUB3.1/ BUB (BUDDING UNINHIBITED BY BENZYMIDAZOL) 3.1	AT3G19590		Mapoly0036s0153.1.p	TRUE	Pp3c12_14410V3.1.p	FALSE	UTEX1559|11664.1	TRUE	UTEX1560|09691.1	FALSE	SAG698-1a|11989.1	FALSE	Zci|Zci_11890.1	FALSE	ME000680S09083	FALSE	pm004211.t1	FALSE	GBG67498.1	TRUE	GAQ85259.1	FALSE	Mesvi856S08433	TRUE	Chrsp115S00762	FALSE
SKP1/ S PHASE KINASE-ASSOCIATED PROTEIN 1	AT1G75950		Mapoly0007s0013.1.p	TRUE	Pp3c2_5520V3.1.p	TRUE	UTEX1559|06971.1	TRUE	UTEX1560|06474.1	TRUE	SAG698-1a|21635.1	TRUE	Zci|Zci_09897.1	TRUE	ME000298S05112	TRUE	pm000823g0050	TRUE	GBG76107.1	TRUE	GAQ80479.1	TRUE	Mesvi69S07660	TRUE	Chrsp26S04083	TRUE
FH6/ FORMIN HOMOLOG 6	AT5G67470		Mapoly0133s0047.1.p	FALSE	Pp3c18_4770V3.1.p	TRUE	UTEX1559|17366.1	FALSE	UTEX1560|05983.1	FALSE	SAG698-1a|16387.1	FALSE	Zci|Zci_04989.3	FALSE	ME000022S03591	FALSE	pm006424g0040	FALSE	GBG83781.1	FALSE	GAQ81115.1	TRUE	Mesvi2151S04239	TRUE	Chrsp112S01633	TRUE
MOR1/ MICROTUBULE ORGANIZATION 1	AT2G35630		Mapoly0009s0135.1.p	TRUE	Pp3c15_23870V3.1.p	TRUE	UTEX1559|03083.1	TRUE	UTEX1560|08992.1	TRUE	SAG698-1a|06591.1	TRUE	Zci|Zci_02907.2	TRUE	ME000101S10673	TRUE	pm007054.t2	TRUE	GBG84830.1	TRUE	GAQ86856.1	TRUE	NO HIT	FALSE	Chrsp6S09189	TRUE
SPR1/ SPIRAL1	AT2G03680		Mapoly0011s0101.1.p	TRUE	Pp3c15_1640V3.1.p	TRUE	NO HIT	FALSE	NO HIT	FALSE	NO HIT	FALSE	NO HIT	FALSE	ME000039S06701	TRUE	NO HIT	FALSE	GBG62367.1	TRUE	GAQ88187.1	TRUE	NO HIT	FALSE	NO HIT	FALSE
GIP1/ ATGCP3 INTERACTING PROTEIN 1	AT4G09550		Mapoly0109s0047.1.p	TRUE	Pp3c13_4560V3.1.p	TRUE	NO HIT	FALSE	NO HIT	FALSE	NO HIT	FALSE	NO HIT	FALSE	NO HIT	FALSE	NO HIT	FALSE	GBG77094.1	TRUE	NO HIT	FALSE	NO HIT	FALSE	Chrsp158S02300	TRUE
MKK6/ MAP KINASE KINASE 6	AT5G56580		Mapoly0015s0047.1.p	TRUE	Pp3c10_22760V3.1.p	TRUE	UTEX1559|10521.1	TRUE	UTEX1560|00475.1	TRUE	SAG698-1a|24628.1	TRUE	Zci|Zci_11200.1	TRUE	ME000135S00636	TRUE	pm010697.t1	FALSE	GBG82509.1	TRUE	GAQ84491.1	TRUE	Mesvi364S05471	TRUE	Chrsp1S03073	TRUE
CDC48C/ CELL DIVISION CYCLE 48C	AT3G01610		Mapoly0029s0002.1.p	FALSE	Pp3c13_4290V3.1.p	FALSE	UTEX1559|15180.1	FALSE	UTEX1560|05114.1	FALSE	SAG698-1a|25867.1	FALSE	Zci|Zci_01456.1	FALSE	ME000017S02120	FALSE	pm000847.t3	FALSE	GBG71151.1	FALSE	GAQ90153.1	FALSE	Mesvi660S07446	FALSE	Chrsp55S09112	TRUE
CDC48B/ CELL DIVISION CYCLE 48B	AT2G03670		Mapoly0149s0015.1.p	TRUE	Pp3c21_20700V3.1.p	TRUE	UTEX1559|10643.1	TRUE	UTEX1560|05230.1	TRUE	SAG698-1a|25867.1	FALSE	Zci|Zci_06677.1	TRUE	ME000017S02120	FALSE	pm000847.t3	FALSE	GBG71151.1	FALSE	GAQ90153.1	FALSE	Mesvi660S07446	FALSE	Chrsp180S02862	TRUE
AFH14/ FORMIN HOMOLOGY 14	AT1G31810		Mapoly0138s0020.1.p	TRUE	Pp3c4_16430V3.1.p	TRUE	UTEX1559|17366.1	TRUE	UTEX1560|05983.1	TRUE	SAG698-1a|16387.1	TRUE	Zci|Zci_04989.3	TRUE	ME000023S03888	TRUE	pm006424g0040	TRUE	GBG83781.1	TRUE	GAQ82454.1	TRUE	Mesvi2151S04239	FALSE	Chrsp112S01633	FALSE
ARK3/ ARMADILLO REPEAT KINESIN 3	AT1G12430		Mapoly0114s0009.1.p	TRUE	Pp3c2_28162V3.1.p	TRUE	UTEX1559|09072.1	TRUE	UTEX1560|10697.1	FALSE	SAG698-1a|15358.1	TRUE	Zci|Zci_13907.1	TRUE	ME000052S08143	FALSE	pm025066g0010	FALSE	GBG92353.1	FALSE	GAQ86865.1	TRUE	Mesvi1145S00082	TRUE	Chrsp135S02121	TRUE
TON1B/ TONNEAU 1B	AT3G55005		Mapoly0066s0078.1.p	TRUE	Pp3c14_5580V3.1.p	TRUE	UTEX1559|14737.1	TRUE	UTEX1560|02829.1	FALSE	NO HIT	FALSE	NO HIT	FALSE	ME000184S02253	TRUE	pm001761g0050	FALSE	GBG83881.1	TRUE	GAQ88693.1	TRUE	Mesvi165S00273	TRUE	Chrsp31S04858	FALSE
TON1A/ TONNEAU 1A	AT3G55000		Mapoly0066s0078.1.p	FALSE	Pp3c14_5580V3.1.p	FALSE	UTEX1559|14737.1	FALSE	UTEX1560|02829.1	TRUE	NO HIT	FALSE	NO HIT	FALSE	ME000184S02253	FALSE	pm001761g0050	TRUE	GBG83881.1	FALSE	GAQ88693.1	FALSE	Mesvi165S00273	FALSE	Chrsp31S04858	TRUE
Myosin VIII	AT1G50360		Mapoly0024s0124.1.p	TRUE	Pp3c18_1430V3.1.p	TRUE	UTEX1559|11467.1	FALSE	UTEX1560|13321.1	FALSE	SAG698-1a|33989.1	FALSE	Zci|Zci_13169.1	FALSE	ME000242S03925	FALSE	pm005191.t2	FALSE	GBG63865.1	TRUE	GAQ77622.1	FALSE	Mesvi1051S01528	FALSE	Chrsp94S08344	TRUE
PPOP	AT3G26030		Mapoly0107s0053.1.p	TRUE	Pp3c14_21060V3.1.p	TRUE	UTEX1559|09946.1	TRUE	UTEX1560|11086.1	TRUE	SAG698-1a|00503.1	TRUE	Zci|Zci_02967.1	TRUE	ME000014S01196	TRUE	pm018963g0010	TRUE	GBG79968.1	TRUE	GAQ78488.1	TRUE	Mesvi274S04828	TRUE	Chrsp29S04525	TRUE
MPK6	AT2G43790		Mapoly0015s0179.1.p	FALSE	Pp3c1_22480V3.1.p	FALSE	UTEX1559|13206.1	FALSE	UTEX1560|07061.1	FALSE	SAG698-1a|34343.1	FALSE	Zci|Zci_04157.1	FALSE	ME000369S06413	FALSE	pm004616.t1	FALSE	GBG76729.1	FALSE	GAQ82056.1	FALSE	Mesvi602S07123	FALSE	Chrsp33S05042	FALSE
MPK4	AT4G01370		Mapoly0015s0179.1.p	TRUE	Pp3c1_22480V3.1.p	TRUE	UTEX1559|13206.1	TRUE	UTEX1560|07061.1	TRUE	SAG698-1a|34343.1	TRUE	Zci|Zci_04157.1	TRUE	ME000369S06413	TRUE	pm004616.t1	TRUE	GBG76729.1	TRUE	GAQ82056.1	TRUE	Mesvi602S07123	TRUE	Chrsp33S05042	TRUE
ANP2	AT1G54960		Mapoly0003s0063.1.p	FALSE	Pp3c18_40V3.1.p	FALSE	UTEX1559|14937.1	FALSE	UTEX1560|05293.1	FALSE	SAG698-1a|25438.1	TRUE	Zci|Zci_09830.1	FALSE	ME000175S02070	FALSE	pm012871g0020	TRUE	GBG59479.1	FALSE	GAQ88990.1	TRUE	Mesvi1972S03920	FALSE	Chrsp90S00886	TRUE
ANP3	AT3G06030		Mapoly0003s0063.1.p	TRUE	Pp3c18_40V3.1.p	TRUE	UTEX1559|14937.1	FALSE	UTEX1560|05293.1	FALSE	SAG698-1a|33541.1	TRUE	Zci|Zci_09830.1	FALSE	ME000175S02070	TRUE	pm012871g0020	FALSE	GBG59479.1	TRUE	GAQ88990.1	FALSE	Mesvi1972S03920	TRUE	Chrsp90S00886	FALSE
TORTIFOLIA1 (TOR1/SPR2)	AT4G27060		Mapoly0121s0024.1.p	TRUE	Pp3c8_14290V3.1.p	TRUE	UTEX1559|09344.1	TRUE	UTEX1560|02125.1	TRUE	SAG698-1a|19229.1	TRUE	Zci|Zci_01316.1	TRUE	NO HIT	FALSE	pm011181g0050	TRUE	GBG73008.1	TRUE	GAQ80762.1	TRUE	Mesvi782S01291	TRUE	Chrsp1S03030	TRUE
ede1	AT2G44190		Mapoly0014s0117.1.p	FALSE	Pp3c8_24940V3.1.p	FALSE	NO HIT	FALSE	NO HIT	FALSE	SAG698-1a|36996.1	TRUE	Zci|Zci_10157.2	FALSE	NO HIT	FALSE	NO HIT	FALSE	GBG60611.1	FALSE	GAQ83952.1	FALSE	Mesvi1487S02975	TRUE	Chrsp29S04540	FALSE
ede1-like, AUG8	AT4G30710		Mapoly0014s0117.1.p	TRUE	Pp3c8_24940V3.1.p	TRUE	NO HIT	FALSE	NO HIT	FALSE	NO HIT	FALSE	Zci|Zci_10157.2	TRUE	ME000022S03547	TRUE	NO HIT	FALSE	GBG60611.1	TRUE	GAQ83952.1	TRUE	Mesvi1487S02975	FALSE	Chrsp29S04540	TRUE
tubulin alpha-4 TUA4	AT1G04820		Mapoly0061s0068.1.p	TRUE	Pp3c12_14250V3.1.p	TRUE	UTEX1559|11610.1	TRUE	UTEX1560|06560.1	TRUE	SAG698-1a|19806.1	TRUE	Zci|Zci_02218.1	TRUE	ME000020S03120	TRUE	pm008152g0030	TRUE	GBG72419.1	TRUE	GAQ84980.1	TRUE	Mesvi1332S02540	FALSE	Chrsp1S03103	FALSE
tubulin beta-6 chain	AT5G12250		Mapoly0109s0019.1.p	TRUE	Pp3c6_7400V3.1.p	TRUE	UTEX1559|10744.1	TRUE	UTEX1560|08205.1	TRUE	SAG698-1a|37834.1	TRUE	Zci|Zci_14439.1	TRUE	ME000325S05448	TRUE	pm010996g0020	TRUE	GBG81749.1	TRUE	GAQ84987.1	TRUE	Mesvi1332S02540	FALSE	Chrsp1S03103	TRUE
tubulin gamma1	AT3G61650		Mapoly0046s0055.1.p	TRUE	Pp3c19_7110V3.1.p	FALSE	UTEX1559|17293.1	TRUE	UTEX1560|09785.1	TRUE	SAG698-1a|12667.1	FALSE	Zci|Zci_12224.2	TRUE	ME000022S03534	FALSE	pm004957.t3	TRUE	GBG63850.1	FALSE	GAQ89238.1	TRUE	Mesvi1332S02540	FALSE	Chrsp22S03436	FALSE
tubulin gamma2	AT5G05620		Mapoly0046s0055.1.p	FALSE	Pp3c19_7110V3.1.p	TRUE	UTEX1559|17293.1	FALSE	UTEX1560|09785.1	FALSE	SAG698-1a|12667.1	TRUE	Zci|Zci_12224.2	FALSE	ME000022S03534	TRUE	pm004957.t3	FALSE	GBG63850.1	TRUE	GAQ89238.1	FALSE	Mesvi1332S02540	TRUE	Chrsp22S03436	TRUE
Actin3	AT3G53750		Mapoly0016s0137.1.p	FALSE	Pp3c4_6230V3.1.p	FALSE	UTEX1559|06837.1	FALSE	UTEX1560|15881.1	FALSE	SAG698-1a|14772.1	TRUE	Zci|Zci_15428.1	FALSE	ME000379S06592	FALSE	pm000872.t1	FALSE	GBG82019.1	TRUE	GAQ91093.1	FALSE	Mesvi11S02075	FALSE	Chrsp94S08328	FALSE
Actin7	AT5G09810		Mapoly0016s0137.1.p	TRUE	Pp3c4_6230V3.1.p	TRUE	UTEX1559|06837.1	TRUE	UTEX1560|15881.1	TRUE	SAG698-1a|14772.1	FALSE	Zci|Zci_15428.1	TRUE	ME000379S06592	TRUE	pm000872.t1	TRUE	GBG82019.1	FALSE	GAQ91093.1	TRUE	Mesvi11S02075	TRUE	Chrsp94S08328	TRUE
GCP5b	AT1G20570		Mapoly0015s0183.1.p	FALSE	Pp3c13_8820V3.1.p	FALSE	UTEX1559|08543.1	FALSE	UTEX1560|04465.1	TRUE	SAG698-1a|43177.1	TRUE	Zci|Zci_02901.1	FALSE	ME000475S07713	FALSE	NO HIT	FALSE	GBG76320.1	FALSE	GAQ81443.1	FALSE	Mesvi341S05277	FALSE	Chrsp29S04513	FALSE
GCP5a	AT1G80260		Mapoly0015s0183.1.p	TRUE	Pp3c13_8820V3.1.p	TRUE	UTEX1559|08543.1	TRUE	UTEX1560|04465.1	FALSE	SAG698-1a|43177.1	FALSE	Zci|Zci_02901.1	FALSE	ME000475S07713	TRUE	NO HIT	FALSE	GBG76320.1	TRUE	GAQ81443.1	TRUE	Mesvi341S05277	TRUE	Chrsp22S03464	FALSE
GCP4	AT3G53760		Mapoly0009s0235.1.p	TRUE	Pp3c14_20420V3.1.p	TRUE	UTEX1559|08204.1	TRUE	UTEX1560|14496.1	TRUE	SAG698-1a|06596.2	FALSE	Zci|Zci_13398.1	TRUE	ME000174S02108	TRUE	pm026265g0010	FALSE	GBG60581.1	TRUE	GAQ91736.1	TRUE	Mesvi183S03668	TRUE	Chrsp138S02145	TRUE
SPC98 / GCP3	AT5G06680		Mapoly0001s0406.1.p	TRUE	Pp3c20_16750V3.1.p	TRUE	UTEX1559|03490.1	TRUE	UTEX1560|00982.1	TRUE	SAG698-1a|22785.1	TRUE	Zci|Zci_13398.1	FALSE	ME000099S10486	TRUE	pm026265g0010	TRUE	GBG70690.1	TRUE	GAQ79322.1	TRUE	Mesvi107S01628	TRUE	Chrsp58S06891	TRUE
SPC97 / GCP2 / GRIP84	AT5G17410		Mapoly0036s0123.1.p	TRUE	Pp3c23_1190V3.1.p	TRUE	UTEX1559|03091.1	TRUE	UTEX1560|10449.1	TRUE	SAG698-1a|06596.2	TRUE	Zci|Zci_02901.1	TRUE	ME000129S00337	TRUE	pm027935.t1	TRUE	GBG65400.1	TRUE	GAQ86171.1	TRUE	Mesvi2661S09335	TRUE	Chrsp29S04513	TRUE
GCP6 like	AT3G43610		Mapoly0099s0003.1.p	TRUE	Pp3c11_24620V3.1.p	TRUE	UTEX1559|11462.1	TRUE	UTEX1560|07900.1	TRUE	SAG698-1a|06596.2	FALSE	Zci|Zci_13435.1	TRUE	NO HIT	FALSE	NO HIT	FALSE	GBG76862.1	TRUE	GAQ84287.1	TRUE	Mesvi107S01628	FALSE	Chrsp22S03464	TRUE
kinesin motor protein-relate...	AT5G65460		Mapoly0022s0156.1.p	TRUE	Pp3c4_24010V3.1.p	FALSE	UTEX1559|05995.1	FALSE	UTEX1560|04360.1	FALSE	SAG698-1a|14173.1	FALSE	Zci|Zci_14393.1	FALSE	ME000205S03043	FALSE	pm003061.t1	FALSE	GBG67038.1	FALSE	GAQ85314.1	FALSE	Mesvi1580S03231	FALSE	Chrsp38S05577	FALSE
kinesin "Zenkin"	AT2G21380		Mapoly0019s0177.1.p	TRUE	Pp3c4_2270V3.1.p	TRUE	UTEX1559|16742.1	TRUE	UTEX1560|03365.1	TRUE	SAG698-1a|11557.1	TRUE	Zci|Zci_08924.1	TRUE	ME001000S10637	FALSE	pm005021.t1	TRUE	GBG87183.1	TRUE	GAQ93036.1	TRUE	Mesvi710S07738	TRUE	Chrsp125S01868	TRUE
Kinesin C-terminal "KinG"	AT1G63640		Mapoly0065s0070.1.p	TRUE	Pp3c2_9150V3.1.p	TRUE	UTEX1559|01775.1	TRUE	UTEX1560|00888.1	TRUE	SAG698-1a|20372.1	FALSE	Zci|Zci_10412.2	TRUE	ME000037S06515	TRUE	pm003061.t1	FALSE	GBG63060.1	TRUE	GAQ78746.1	TRUE	Mesvi445S06116	TRUE	Chrsp38S05577	TRUE
EMB2001/ EMBRYO DEFECTIVE 2001	AT2G22870		Mapoly0012s0036.1.p	TRUE	Pp3c3_19710V3.1.p	TRUE	UTEX1559|14695.1	TRUE	UTEX1560|13633.1	TRUE	SAG698-1a|18699.1	TRUE	Zci|Zci_12975.1	TRUE	ME000325S05451	TRUE	pm018659g0020	TRUE	GBG60040.1	TRUE	GAQ86732.1	TRUE	Mesvi13S02758	TRUE	Chrsp2S00360	TRUE
ENGB-2	AT5G11480		Mapoly0012s0036.1.p	FALSE	Pp3c3_19710V3.1.p	FALSE	UTEX1559|14695.1	FALSE	UTEX1560|13633.1	FALSE	SAG698-1a|18699.1	FALSE	Zci|Zci_12975.1	FALSE	ME000325S05451	FALSE	pm018659g0020	FALSE	GBG60040.1	FALSE	GAQ86732.1	FALSE	Mesvi13S02758	FALSE	Chrsp2S00360	FALSE
MIND	AT5G24020		Mapoly0042s0122.1.p	TRUE	Pp3c2_15820V3.1.p	TRUE	UTEX1559|14329.1	TRUE	UTEX1560|13564.1	TRUE	SAG698-1a|19712.1	TRUE	Zci|Zci_00690.1	TRUE	ME1132893C07549	TRUE	pm017535g0010	TRUE	NO HIT	FALSE	GAQ87727.1	TRUE	Mesvi181S03624	TRUE	Chrsp103S01053	TRUE
CLUB/ CLUB	AT5G54440		Mapoly0031s0138.1.p	TRUE	Pp3c26_12060V3.1.p	TRUE	UTEX1559|11009.1	TRUE	UTEX1560|01871.1	TRUE	SAG698-1a|27848.1	TRUE	Zci|Zci_09676.5	TRUE	ME000324S05323	TRUE	pm002412.t1	TRUE	GBG88545.1	TRUE	GAQ78881.1	TRUE	Mesvi97S08976	TRUE	Chrsp26S04151	TRUE
SCD2/ STOMATAL CYTOKINESIS DEFECTIVE 2	AT3G48860		Mapoly0101s0059.1.p	TRUE	Pp3c19_9680V3.1.p	TRUE	UTEX1559|12890.1	TRUE	UTEX1560|03816.1	TRUE	SAG698-1a|03394.1	TRUE	NO HIT	FALSE	NO HIT	FALSE	pm011275g0020	TRUE	GBG78552.1	TRUE	GAQ88791.1	TRUE	NO HIT	FALSE	NO HIT	FALSE
GN/ GNOM	AT1G13980		Mapoly0100s0023.1.p	TRUE	Pp3c22_6150V3.1.p	TRUE	UTEX1559|06485.1	TRUE	UTEX1560|10154.1	TRUE	SAG698-1a|08002.1	TRUE	Zci|Zci_09225.1	TRUE	ME000774S09573	TRUE	pm002557g0040	TRUE	GBG74811.1	TRUE	GAQ85004.1	TRUE	Mesvi25S00415	TRUE	Chrsp115S01684	TRUE
RPS13A/ RIBOSOMAL PROTEIN S13A	AT4G00100		Mapoly0044s0132.1.p	TRUE	Pp3c16_15220V3.1.p	TRUE	UTEX1559|11165.1	TRUE	UTEX1560|06639.1	TRUE	SAG698-1a|38273.1	TRUE	Zci|Zci_05791.1	TRUE	ME000176S02025	TRUE	pm010178g0020	TRUE	GBG76757.1	TRUE	GAQ85311.1	TRUE	Mesvi1023S01434	TRUE	Chrsp44S09061	TRUE
SCD1/ STOMATAL CYTOKINESIS-DEFECTIVE 1	AT1G49040		Mapoly0058s0028.1.p	TRUE	Pp3c26_9700V3.1.p	TRUE	UTEX1559|05499.1	TRUE	UTEX1560|02084.1	TRUE	SAG698-1a|04658.1	TRUE	Zci|Zci_04059.2	TRUE	ME000152S01291	TRUE	pm013750.t1	TRUE	GBG89161.1	TRUE	GAQ82931.1	TRUE	Mesvi2045S04083	TRUE	Chrsp23S08820	TRUE
AtCESA3	AT5G05170		Mapoly0076s0014.1.p	FALSE	Pp3c9_11990V3.1.p	TRUE	UTEX1559|04698.1	TRUE	UTEX1560|13030.1	TRUE	SAG698-1a|20535.1	TRUE	Zci|Zci_04468.2	TRUE	ME000766S09568	TRUE	pm001908g0030	TRUE	GBG80753.1	FALSE	GAQ88788.1	TRUE	NO HIT	FALSE	Chrsp134S08684	TRUE
CESA1/ CELLULOSE SYNTHASE 1	AT4G32410		Mapoly0076s0014.1.p	TRUE	Pp3c9_11990V3.1.p	FALSE	UTEX1559|04698.1	FALSE	UTEX1560|13030.1	FALSE	SAG698-1a|20535.1	FALSE	Zci|Zci_04468.2	FALSE	ME000766S09568	FALSE	pm001158g0050	FALSE	GBG63651.1	FALSE	GAQ88786.1	FALSE	NO HIT	FALSE	Chrsp134S08684	FALSE
URGT1/ UDP-RHA/UDP-GAL TRANSPORTER 1	AT1G76670		Mapoly0011s0147.1.p	TRUE	Pp3c27_3930V3.1.p	TRUE	UTEX1559|06209.1	TRUE	UTEX1560|13291.1	TRUE	SAG698-1a|15878.1	TRUE	Zci|Zci_13832.1	TRUE	ME000336S05798	TRUE	pm001669g0030	TRUE	GBG73044.1	TRUE	GAQ81566.1	TRUE	Mesvi606S07139	TRUE	Chrsp62S07041	TRUE
CESA2/ CELLULOSE SYNTHASE A2	AT4G39350		Mapoly0076s0014.1.p	FALSE	Pp3c2_13330V3.1.p	FALSE	UTEX1559|04698.1	FALSE	UTEX1560|13030.1	FALSE	SAG698-1a|20535.1	FALSE	Zci|Zci_04468.2	FALSE	ME000766S09568	FALSE	pm001908g0030	FALSE	GBG63651.1	FALSE	GAQ88786.1	FALSE	NO HIT	FALSE	Chrsp134S08684	FALSE
MINE1/ HOMOLOGUE OF BACTERIAL MINE 1	AT1G69390		Mapoly0021s0017.1.p	TRUE	Pp3c20_5010V3.1.p	TRUE	UTEX1559|12092.1	TRUE	UTEX1560|09909.1	TRUE	SAG698-1a|05969.1	TRUE	Zci|Zci_05088.1	TRUE	ME000060S08742	TRUE	pm002496g0080	TRUE		FALSE	GAQ88458.1	TRUE	Mesvi4956S00633	TRUE	Chrsp115S01697	TRUE
MET1/ METHYLTRANSFERASE 1	AT5G49160		Mapoly0038s0027.1.p	TRUE	Pp3c11_20540V3.1.p	TRUE	UTEX1559|13859.1	TRUE	UTEX1560|12865.1	TRUE	SAG698-1a|22237.1	TRUE	Zci|Zci_05266.1	TRUE	ME000061S08775	TRUE	pm000113g0070	TRUE	GBG82760.1	FALSE	GAQ84242.1	TRUE	Mesvi860S00891	TRUE	Chrsp32S00378	TRUE
CMT3/ CHROMOMETHYLASE 3	AT1G69770		Mapoly0060s0056.1.p	TRUE	Pp3c6_28720V3.1.p	TRUE	UTEX1559|12396.1	TRUE	UTEX1560|12318.1	TRUE	SAG698-1a|22238.1	FALSE	Zci|Zci_14617.2	TRUE	ME000162S01692	TRUE	pm000494g0030	TRUE	GBG82760.1	TRUE	GAQ82337.1	TRUE	Mesvi860S00891	FALSE	Chrsp369S00861	TRUE
TTN1/ TITAN 1	AT3G60740		Mapoly0039s0061.1.p	TRUE	Pp3c2_18070V3.1.p	TRUE	UTEX1559|13032.1	TRUE	UTEX1560|02492.1	TRUE	SAG698-1a|01586.1	TRUE	NO HIT	FALSE	ME000152S01214	TRUE	pm012907g0050	TRUE	GBG59017.1	TRUE	GAQ86916.1	TRUE	Mesvi3004S09355	TRUE	Chrsp66S07259	TRUE
KIS/ KIESEL	AT2G30410		Mapoly0038s0031.1.p	TRUE	Pp3c8_15900V3.1.p	TRUE	UTEX1559|03202.1	TRUE	UTEX1560|05330.1	TRUE	SAG698-1a|21580.1	TRUE	Zci|Zci_02800.1	TRUE	ME000627S08844	TRUE	pm005494.t1	TRUE	GBG91399.1	TRUE	GAQ84799.1	TRUE	NO HIT	FALSE	Chrsp17S02609	TRUE
CPI1/ CYCLOPROPYL ISOMERASE	AT5G50375		Mapoly0019s0004.1.p	TRUE	Pp3c14_22450V3.1.p	TRUE	UTEX1559|01091.1	TRUE	UTEX1560|10510.1	TRUE	SAG698-1a|28499.1	TRUE	Zci|Zci_09386.1	TRUE	ME000109S10922	TRUE	pm001720.t1	TRUE	GBG89110.1	TRUE	GAQ78954.1	TRUE	Mesvi834S01308	TRUE	Chrsp27S04286	TRUE
PFI/ PFIFFERLING	AT1G71440		Mapoly0057s0080.1.p	TRUE	Pp3c13_4420V3.1.p	TRUE	UTEX1559|09727.1	TRUE	UTEX1560|03291.1	TRUE	SAG698-1a|13836.1	TRUE	Zci|Zci_07464.1	TRUE	ME001096S10747	TRUE	pm004839g0060	TRUE	GBG68275.1	TRUE	GAQ82810.1	TRUE	Mesvi577S09532	TRUE	Chrsp66S07273	TRUE
PLP3b/ PHOSDUCIN-LIKE PROTEIN 3 HOMOLOG	AT5G66410		Mapoly0077s0014.1.p	TRUE	Pp3c17_20760V3.1.p	TRUE	UTEX1559|12364.1	TRUE	UTEX1560|19834.1	FALSE	SAG698-1a|34088.1	TRUE	Zci|Zci_14647.1	TRUE	ME000407S06943	TRUE	pm010126.t1	TRUE	GBG67822.1	TRUE	GAQ80263.1	TRUE	Mesvi317S05171	TRUE	Chrsp29S04435	TRUE
ABP1/ ENDOPLASMIC RETICULUM AUXIN BINDING PROTEIN 1	AT4G02980		NO HIT	FALSE	Pp3c4_12660V3.1.p	TRUE	UTEX1559|05291.1	TRUE	UTEX1560|15889.1	TRUE	SAG698-1a|10274.1	TRUE	Zci|Zci_05409.1	TRUE	ME1142195C07632	TRUE	pm010877.t1	TRUE	GBG63397.1	TRUE	GAQ82792.1	TRUE	NO HIT	FALSE	NO HIT	FALSE
PLP3a/ PHOSDUCIN-LIKE PROTEIN 3 HOMOLOG	AT3G50960		Mapoly0077s0014.1.p	FALSE	Pp3c17_20760V3.1.p	FALSE	UTEX1559|12364.1	FALSE	UTEX1560|19834.1	TRUE	SAG698-1a|34088.1	FALSE	Zci|Zci_14647.1	FALSE	ME000407S06943	FALSE	pm010126.t1	FALSE	GBG67822.1	FALSE	GAQ80263.1	FALSE	Mesvi317S05171	FALSE	Chrsp29S04435	FALSE
POR/ PORCINO	AT4G39920		Mapoly0002s0046.1.p	TRUE	Pp3c13_2250V3.1.p	TRUE	NO HIT	FALSE	UTEX1560|03269.1	TRUE	SAG698-1a|29766.1	TRUE	Zci|Zci_07354.1	TRUE	NO HIT	FALSE	pm138782g0010	TRUE	GBG71562.1	TRUE	GAQ91600.1	TRUE	Mesvi75S08019	TRUE	Chrsp76S07641	TRUE
TRS120	AT5G11040		Mapoly0001s0490.1.p	TRUE	Pp3c19_10170V3.1.p	TRUE	UTEX1559|02684.1	TRUE	UTEX1560|03582.1	TRUE	SAG698-1a|11798.1	TRUE	Zci|Zci_04739.2	TRUE	ME000376S06481	TRUE	pm003409g0100	TRUE	GBG63133.1	TRUE	GAQ85694.1	TRUE	Mesvi43S06077	TRUE	Chrsp8S08096	TRUE
ENGB-3	AT5G58370		Mapoly0125s0002.1.p	TRUE	Pp3c15_21580V3.1.p	TRUE	UTEX1559|14695.1	FALSE	UTEX1560|13633.1	FALSE	SAG698-1a|18699.1	FALSE	Zci|Zci_12975.1	FALSE	ME000325S05451	FALSE	pm018659g0020	FALSE	GBG60040.1	FALSE	GAQ77852.1	TRUE	Mesvi13S02758	FALSE	Chrsp35S05244	TRUE
UGT75B1/ UDP-GLUCOSYLTRANSFERASE 75B1 / UGT1	AT1G05560		Mapoly0030s0008.1.p	TRUE	Pp3c1_6260V3.1.p	TRUE	UTEX1559|09697.1	TRUE	UTEX1560|14397.1	TRUE	SAG698-1a|17748.1	TRUE	Zci|Zci_15629.1	TRUE	ME000184S02197	TRUE	NO HIT	FALSE	NO HIT	FALSE	GAQ90247.1	TRUE	NO HIT	FALSE	NO HIT	FALSE
CESA6/ CELLULOSE SYNTHASE 6	AT5G64740		Mapoly0076s0014.1.p	FALSE	Pp3c2_13330V3.1.p	FALSE	UTEX1559|04698.1	FALSE	UTEX1560|13030.1	FALSE	SAG698-1a|20535.1	FALSE	Zci|Zci_04468.2	FALSE	ME000766S09568	FALSE	pm001908g0030	FALSE	GBG63651.1	FALSE	GAQ88788.1	FALSE	NO HIT	FALSE	Chrsp134S08684	FALSE
CYCT1;4	AT4G19600		Mapoly0007s0068.1.p	TRUE	Pp3c2_24700V3.1.p	TRUE	UTEX1559|08119.1	TRUE	UTEX1560|08748.1	TRUE	SAG698-1a|34208.1	TRUE	Zci|Zci_15179.1	TRUE	ME000255S04112	TRUE	pm000332g0060	TRUE	GBG87034.1	TRUE	GAQ92489.1	TRUE	Mesvi360S05440	TRUE	Chrsp158S02308	TRUE
CYCT1;3/ CYCLIN T 1;3	AT1G27630		Mapoly0007s0068.1.p	FALSE	Pp3c1_13010V3.1.p	FALSE	UTEX1559|08119.1	FALSE	UTEX1560|08748.1	FALSE	SAG698-1a|34208.1	FALSE	Zci|Zci_15179.1	FALSE	ME000255S04112	FALSE	pm000332g0060	FALSE	GBG87034.1	FALSE	GAQ92489.1	FALSE	Mesvi360S05440	FALSE	Chrsp158S02308	FALSE
RCY1/ ARGININE-RICH CYCLIN 1	AT2G26430		Mapoly0037s0071.1.p	TRUE	Pp3c9_26180V3.1.p	TRUE	UTEX1559|04486.1	TRUE	UTEX1560|01590.1	TRUE	SAG698-1a|30693.1	TRUE	Zci|Zci_00843.1	TRUE	ME000344S06012	TRUE	pm007374g0040	TRUE	GBG86238.1	TRUE	GAQ91238.1	TRUE	Mesvi1270S02337	TRUE	Chrsp64S07168	TRUE
CYCT1;2	AT4G19560		Mapoly0007s0068.1.p	FALSE	Pp3c1_13010V3.1.p	FALSE	UTEX1559|08119.1	FALSE	UTEX1560|08748.1	FALSE	SAG698-1a|34208.1	FALSE	Zci|Zci_15179.1	FALSE	ME000255S04112	FALSE	pm000332g0060	FALSE	GBG87034.1	FALSE	GAQ92489.1	FALSE	Mesvi360S05440	FALSE	Chrsp158S02308	FALSE
CYCH;1/ CYCLIN H;1	AT5G27620		Mapoly0138s0006.1.p	TRUE	Pp3c5_10610V3.1.p	TRUE	UTEX1559|07055.1	TRUE	UTEX1560|11501.1	TRUE	SAG698-1a|00745.1	TRUE	Zci|Zci_09410.1	TRUE	ME000098S10415	TRUE	pm001866.t1	TRUE	GBG79403.1	TRUE	GAQ83756.1	TRUE	NO HIT	FALSE	Chrsp44S05853	TRUE
CYCT1;1/ CYCLIN T1;1	AT1G35440		Mapoly0007s0068.1.p	FALSE	Pp3c1_13010V3.1.p	FALSE	UTEX1559|08119.1	FALSE	UTEX1560|08748.1	FALSE	SAG698-1a|34208.1	FALSE	Zci|Zci_15179.1	FALSE	ME000255S04112	FALSE	pm000332g0060	FALSE	GBG87034.1	FALSE	GAQ92489.1	FALSE	Mesvi360S05440	FALSE	Chrsp158S02308	FALSE
NEDD1	AT5G05970		Mapoly0118s0019.1.p	TRUE	Pp3c13_5000V3.1.p	TRUE	UTEX1559|15061.1	FALSE	UTEX1560|14883.1	FALSE	SAG698-1a|01838.1	TRUE	Zci|Zci_15708.1	FALSE	ME000225S03390	TRUE	pm004233g0010	FALSE	GBG83488.1	TRUE	GAQ78112.1	TRUE	Mesvi36S05517	TRUE	Chrsp21S03354	TRUE
AUR2/ ATAURORA2	AT2G25880		Mapoly0081s0060.1.p	FALSE	Pp3c2_11870V3.1.p	FALSE	UTEX1559|01910.1	FALSE	UTEX1560|06831.1	FALSE	SAG698-1a|30765.1	TRUE	Zci|Zci_10720.1	FALSE	ME000242S03952	FALSE	pm000643g0030	FALSE	GBG87309.1	TRUE	GAQ87373.1	FALSE	Mesvi22S04403	FALSE	Chrsp22S03427	FALSE
CCS52A2	AT4G11920		Mapoly0003s0303.1.p	FALSE	Pp3c12_23740V3.1.p	FALSE	UTEX1559|06448.1	FALSE	UTEX1560|07357.1	FALSE	SAG698-1a|09237.1	FALSE	Zci|Zci_03468.1	FALSE	ME000388S06622	FALSE	pm003319g0010	FALSE	GBG84131.1	FALSE	GAQ84038.1	FALSE	Mesvi1077S01616	FALSE	Chrsp30S08926	FALSE
CDKA;1	AT3G48750		Mapoly0031s0083.1.p	TRUE	Pp3c2_18480V3.1.p	TRUE	UTEX1559|17657.1	TRUE	UTEX1560|08615.1	FALSE	SAG698-1a|03148.1	TRUE	Zci|Zci_10930.1	FALSE	ME000124S00189	TRUE	pm001909.t1	TRUE	GBG79694.1	TRUE	GAQ91787.1	TRUE	Mesvi317S05164	TRUE	Chrsp27S04274	TRUE
CDKB1;1	AT3G54180		Mapoly0073s0027.1.p	TRUE	Pp3c14_12680V3.1.p	TRUE	UTEX1559|01632.1	TRUE	UTEX1560|08615.1	TRUE	SAG698-1a|26649.1	TRUE	Zci|Zci_10930.1	TRUE	ME000197S02542	TRUE	pm011230g0010	TRUE	GBG60961.1	TRUE	GAQ88141.1	TRUE	Mesvi214S04238	TRUE	Chrsp17S02554	TRUE
CKS2	AT2G27970		Mapoly0001s0011.1.p	TRUE	Pp3c14_11680V3.1.p	TRUE	UTEX1559|01308.1	TRUE	UTEX1560|07027.1	TRUE	SAG698-1a|06453.1	TRUE	NO HIT	FALSE	ME000252S04170	TRUE	pm007819.t1	TRUE	GBG68240.1	TRUE	GAQ82231.1	TRUE	Mesvi21S04312	TRUE	Chrsp45S05958	TRUE
CYCA1;1	AT1G44110		Mapoly0025s0128.1.p	TRUE	Pp3c2_8700V3.1.p	TRUE	UTEX1559|15654.1	TRUE	UTEX1560|09721.1	TRUE	SAG698-1a|43948.1	TRUE	Zci|Zci_07128.2	TRUE	ME000058S08628	TRUE	pm067115g0010	TRUE	GBG78114.1	TRUE	GAQ82463.1	TRUE	Mesvi613S07169	TRUE	Chrsp23S03672	TRUE
KRP4	AT2G32710		NO HIT	FALSE	NO HIT	FALSE	NO HIT	FALSE	NO HIT	FALSE	NO HIT	FALSE	NO HIT	FALSE	NO HIT	FALSE	NO HIT	FALSE	NO HIT	FALSE	GAQ79811.1	TRUE	NO HIT	FALSE	NO HIT	FALSE
CDKB2;1	AT1G76540		Mapoly0073s0027.1.p	FALSE	Pp3c27_6070V3.1.p	FALSE	UTEX1559|01632.1	FALSE	UTEX1560|08615.1	FALSE	SAG698-1a|11216.1	FALSE	Zci|Zci_10930.1	FALSE	ME000197S02542	FALSE	pm011230g0010	FALSE	GBG60961.1	FALSE	GAQ88141.1	FALSE	Mesvi214S04238	FALSE	Chrsp17S02554	FALSE
CYCB1;2	AT5G06150		Mapoly0048s0068.1.p	TRUE	Pp3c9_18910V3.1.p	TRUE	UTEX1559|05160.1	TRUE	UTEX1560|09721.1	FALSE	SAG698-1a|31435.1	TRUE	Zci|Zci_11539.1	TRUE	ME000243S04010	TRUE	pm018880g0010	TRUE	GBG75230.1	TRUE	GAQ89765.1	TRUE	Mesvi82S08327	TRUE	Chrsp51S06559	TRUE
BIG3	AT1G01960		Mapoly0030s0155.1.p	FALSE	Pp3c7_14180V3.1.p	FALSE	UTEX1559|01470.1	FALSE	UTEX1560|00010.1	FALSE	SAG698-1a|24696.1	FALSE	Zci|Zci_04867.1	FALSE	ME000134S00728	FALSE	pm025164g0020	FALSE	GBG70987.1	FALSE	GAQ91021.1	FALSE	Mesvi113S01873	TRUE	Chrsp3S05617	FALSE
BIG4	AT4G35380		Mapoly0030s0155.1.p	FALSE	Pp3c7_14180V3.1.p	FALSE	UTEX1559|01470.1	FALSE	UTEX1560|00010.1	FALSE	SAG698-1a|24696.1	FALSE	Zci|Zci_04867.1	FALSE	ME000134S00728	FALSE	pm025164g0020	FALSE	GBG70987.1	FALSE	GAQ91021.1	FALSE	Mesvi113S01873	FALSE	Chrsp3S05617	FALSE
BIG1	AT4G38200		Mapoly0030s0155.1.p	FALSE	Pp3c7_14180V3.1.p	FALSE	UTEX1559|01470.1	FALSE	UTEX1560|00010.1	FALSE	SAG698-1a|24696.1	FALSE	Zci|Zci_04867.1	FALSE	ME000134S00728	FALSE	pm025164g0020	FALSE	GBG70987.1	FALSE	GAQ91021.1	FALSE	Mesvi113S01873	FALSE	Chrsp3S05617	FALSE
BIG2	AT3G60860		Mapoly0030s0155.1.p	TRUE	Pp3c7_14180V3.1.p	TRUE	UTEX1559|01470.1	TRUE	UTEX1560|00010.1	TRUE	SAG698-1a|24696.1	TRUE	Zci|Zci_04867.1	TRUE	ME000134S00728	TRUE	pm025164g0020	TRUE	GBG70987.1	TRUE	GAQ91021.1	TRUE	Mesvi113S01873	FALSE	Chrsp3S05617	TRUE
AP1M2	AT1G60780		Mapoly0033s0064.1.p	TRUE	Pp3c18_18090V3.1.p	TRUE	UTEX1559|09898.1	TRUE	UTEX1560|16646.1	TRUE	SAG698-1a|02498.1	TRUE	Zci|Zci_09593.1	TRUE	ME000530S08283	TRUE	pm001043g0020	TRUE	GBG85633.1	TRUE	GAQ82897.1	TRUE	Mesvi2207S04323	TRUE	Chrsp26S08868	TRUE
SEC1 / Munc18	AT4G31740		Mapoly0007s0195.1.p	TRUE	Pp3c4_5220V3.1.p	TRUE	UTEX1559|05745.1	TRUE	UTEX1560|05764.1	TRUE	SAG698-1a|33780.1	TRUE	Zci|Zci_03743.1	TRUE	ME000730S09340	TRUE	pm000595g0010	TRUE	GBG86377.1	TRUE	GAQ81314.1	TRUE	NO HIT	FALSE	Chrsp33S05044	TRUE
AUGMIN2, AtAUG2	AT2G32980		Mapoly0045s0122.1.p	TRUE	Pp3c6_19990V3.1.p	TRUE	NO HIT	FALSE	UTEX1560|12594.1	TRUE	NO HIT	FALSE	NO HIT	FALSE	NO HIT	FALSE	NO HIT	FALSE	GBG66301.1	TRUE	GAQ79287.1	TRUE	NO HIT	FALSE	Chrsp4S06302	TRUE
MYB3R1	AT4G32730		Mapoly0036s0107.1.p	FALSE	Pp3c10_10240V3.1.p	FALSE	UTEX1559|02786.1	FALSE	UTEX1560|02392.1	FALSE	SAG698-1a|25759.1	FALSE	Zci|Zci_05575.1	FALSE	ME000301S05079	FALSE	pm012170g0010	FALSE	GBG74572.1	FALSE	GAQ79870.1	FALSE	Mesvi3902S00530	FALSE	Chrsp33S05002	FALSE
MYB3R4	AT5G11510		Mapoly0036s0107.1.p	TRUE	Pp3c14_14030V3.1.p	TRUE	UTEX1559|02786.1	FALSE	UTEX1560|02392.1	TRUE	SAG698-1a|25759.1	FALSE	Zci|Zci_05575.1	TRUE	ME000301S05079	FALSE	pm012170g0010	FALSE	GBG74571.1	FALSE	GAQ79870.1	TRUE	Mesvi3902S00530	FALSE	Chrsp33S05002	FALSE
TWD40-1	AT3G50590		Mapoly0038s0024.1.p	TRUE	Pp3c3_22080V3.1.p	TRUE	UTEX1559|01523.1	TRUE	UTEX1560|05472.1	TRUE	SAG698-1a|05465.1	TRUE	Zci|Zci_10835.1	TRUE	ME000626S08698	TRUE	pm002790g0010	TRUE	GBG58839.1	TRUE	GAQ86719.1	TRUE	Mesvi785S08147	TRUE	Chrsp17S02724	TRUE
TWD40-2	AT5G24710		Mapoly0031s0124.1.p	TRUE	Pp3c1_36370V3.1.p	TRUE	UTEX1559|14450.1	TRUE	UTEX1560|08383.1	TRUE	SAG698-1a|34120.1	TRUE	Zci|Zci_08239.1	TRUE	ME000033S05753	TRUE	pm001519.t1	TRUE	GBG68490.1	TRUE	GAQ83613.1	TRUE	Mesvi160S03321	TRUE	NO HIT	FALSE
TML	AT5G57460		Mapoly0111s0055.1.p	TRUE	Pp3c25_4850V3.1.p	TRUE	UTEX1559|00467.1	TRUE	UTEX1560|09385.1	TRUE	SAG698-1a|08250.1	TRUE	Zci|Zci_13262.1	TRUE	ME000132S00410	TRUE	pm005280.t1	TRUE	GBG61996.1	TRUE	GAQ91847.1	TRUE	Mesvi702S07689	TRUE	Chrsp110S01556	TRUE
AtEH1	AT1G20760		Mapoly0065s0050.1.p	FALSE	Pp3c1_14120V3.1.p	TRUE	UTEX1559|09744.1	TRUE	UTEX1560|16358.1	FALSE	SAG698-1a|32812.1	TRUE	Zci|Zci_13711.1	TRUE	ME000022S03623	FALSE	pm002611g0040	FALSE	GBG88324.1	TRUE	GAQ85027.1	TRUE	Mesvi159S03272	TRUE	Chrsp68S07352	TRUE
AtEH2	AT1G21630		Mapoly0065s0050.1.p	TRUE	Pp3c26_230V3.1.p	TRUE	UTEX1559|09744.1	FALSE	UTEX1560|16358.1	TRUE	SAG698-1a|32812.1	FALSE	Zci|Zci_13711.1	FALSE	ME000022S03623	TRUE	pm002611g0040	TRUE	GBG88324.1	FALSE	GAQ85027.1	FALSE	Mesvi159S03272	FALSE	Chrsp68S07352	FALSE
LOLITA	AT1G15370		Mapoly0005s0226.1.p	TRUE	Pp3c18_11860V3.1.p	TRUE	UTEX1559|12343.1	TRUE	UTEX1560|12857.1	TRUE	SAG698-1a|01076.1	TRUE	Zci|Zci_09773.1	TRUE	ME000374S06658	TRUE	pm007917g0050	TRUE	GBG60563.1	TRUE	GAQ78539.1	TRUE	Mesvi946S08830	TRUE	NO HIT	FALSE
AtECA4	AT2G25430		Mapoly0004s0044.1.p	TRUE	Pp3c9_15010V3.1.p	TRUE	UTEX1559|01274.1	FALSE	UTEX1560|07764.1	FALSE	SAG698-1a|24013.1	FALSE	Zci|Zci_06468.1	FALSE	ME000037S06510	FALSE	pm000429g0070	TRUE	GBG79315.1	FALSE	GAQ86346.1	FALSE	NO HIT	FALSE	Chrsp153S02239	FALSE
CAP1	AT4G32285		Mapoly0004s0044.1.p	FALSE	Pp3c15_5020V3.1.p	FALSE	UTEX1559|01274.1	TRUE	UTEX1560|07764.1	TRUE	SAG698-1a|24013.1	TRUE	Zci|Zci_06468.1	TRUE	ME000037S06510	FALSE	pm000429g0070	FALSE	GBG79315.1	FALSE	GAQ86346.1	TRUE	NO HIT	FALSE	Chrsp153S02239	TRUE
TASH3	AT2G07360		Mapoly0015s0202.1.p	TRUE	Pp3c15_18470V3.1.p	TRUE	UTEX1559|14834.1	TRUE	UTEX1560|03230.1	TRUE	NO HIT	FALSE	Zci|Zci_03936.1	TRUE	NO HIT	FALSE	pm003951g0030	TRUE	GBG71889.1	TRUE	GAQ88953.1	TRUE	Mesvi76S08065	TRUE	NO HIT	FALSE
TRS31	AT5G58030		Mapoly0012s0171.1.p	TRUE	Pp3c19_5830V3.1.p	TRUE	UTEX1559|03684.1	TRUE	UTEX1560|12063.1	TRUE	SAG698-1a|14801.1	TRUE	Zci|Zci_09082.1	TRUE	NO HIT	FALSE	pm003001.t1	TRUE	GBG80615.1	TRUE	GAQ89333.1	TRUE	Mesvi575S00731	TRUE	Chrsp29S04607	TRUE
BET3	AT5G54750		Mapoly0006s0106.1.p	TRUE	Pp3c6_29730V3.1.p	TRUE	UTEX1559|06207.1	TRUE	UTEX1560|18445.1	TRUE	NO HIT	FALSE	Zci|Zci_11478.1	TRUE	ME000232S03852	TRUE	pm014233g0020	TRUE	GBG71644.1	TRUE	GAQ78413.1	TRUE	Mesvi844S08390	TRUE	Chrsp1S03181	TRUE
TRAPPII	AT3G05000		Mapoly0002s0104.1.p	TRUE	Pp3c4_10030V3.1.p	TRUE	UTEX1559|03595.1	TRUE	UTEX1560|07931.1	TRUE	SAG698-1a|14715.1	TRUE	Zci|Zci_14350.1	TRUE	ME000187S02411	TRUE	pm026451g0010	TRUE	GBG63462.1	TRUE	GAQ89824.1	TRUE	Mesvi916S08713	TRUE	Chrsp103S00998	TRUE
Echidna	AT1G09330		Mapoly0126s0022.1.p	TRUE	Pp3c26_11230V3.1.p	TRUE	UTEX1559|07031.1	TRUE	UTEX1560|05797.1	TRUE	SAG698-1a|16800.1	TRUE	Zci|Zci_09430.1	TRUE	ME000353S05921	TRUE	pm017876g0020	TRUE	GBG76058.1	TRUE	GAQ81275.1	TRUE	NO HIT	FALSE	NO HIT	FALSE
Sec5A	AT1G76850		Mapoly0098s0037.1.p	TRUE	Pp3c5_4060V3.1.p	FALSE	UTEX1559|16126.1	FALSE	UTEX1560|03710.1	TRUE	SAG698-1a|09161.1	TRUE	Zci|Zci_01495.1	FALSE	ME000302S04975	FALSE	pm007693g0020	FALSE	GBG74544.1	FALSE	GAQ78632.1	TRUE	Mesvi648S07367	FALSE	Chrsp369S05354	TRUE
Sec5B	AT1G21170		Mapoly0098s0037.1.p	FALSE	Pp3c1_7430V3.1.p	TRUE	UTEX1559|16126.1	TRUE	UTEX1560|03710.1	FALSE	SAG698-1a|09161.1	FALSE	Zci|Zci_01495.1	TRUE	ME000302S04975	FALSE	pm007693g0020	TRUE	GBG74544.1	TRUE	GAQ78632.1	FALSE	Mesvi648S07367	TRUE	Chrsp369S05354	FALSE
Sec10	AT5G12370		Mapoly0070s0084.1.p	TRUE	Pp3c7_5960V3.1.p	TRUE	UTEX1559|12575.1	TRUE	UTEX1560|17107.1	TRUE	SAG698-1a|00218.1	TRUE	Zci|Zci_11643.3	TRUE	NO HIT	FALSE	pm000576.t1	TRUE	GBG59446.1	TRUE	GAQ82297.1	TRUE	Mesvi263S04729	TRUE	Chrsp329S04919	TRUE
Clathrin heavy chain	AT3G11130		Mapoly0045s0097.1.p	TRUE	Pp3c2_3220V3.1.p	TRUE	UTEX1559|07042.1	FALSE	UTEX1560|05813.1	FALSE	SAG698-1a|10720.1	FALSE	Zci|Zci_09422.1	FALSE	ME000281S04647	FALSE	pm007977g0020	TRUE	GBG80598.1	FALSE	GAQ85389.1	TRUE	Mesvi1724S03497	FALSE	Chrsp44S09041	TRUE
Clathrin heavy chain other	AT3G08530		Mapoly0045s0097.1.p	FALSE	Pp3c2_3220V3.1.p	FALSE	UTEX1559|07042.1	TRUE	UTEX1560|05813.1	TRUE	SAG698-1a|10720.1	TRUE	Zci|Zci_09422.1	TRUE	ME000281S04647	TRUE	pm008222g0010	FALSE	GBG80598.1	TRUE	GAQ85389.1	FALSE	Mesvi1724S03497	TRUE	Chrsp44S09041	FALSE
beta-adaptin	AT4G11380		Mapoly0002s0295.1.p	TRUE	Pp3c14_2460V3.1.p	TRUE	UTEX1559|15363.1	TRUE	UTEX1560|06304.1	TRUE	SAG698-1a|13028.1	TRUE	Zci|Zci_13218.1	TRUE	ME000273S04692	TRUE	pm027254g0010	TRUE	GBG71965.1	TRUE	GAQ78829.1	TRUE	Mesvi3496S05332	TRUE	Chrsp88S00666	TRUE
Clathrin light chain 3	AT3G51890		Mapoly0075s0069.1.p	FALSE	Pp3c7_10220V3.1.p	FALSE	UTEX1559|04085.1	FALSE	UTEX1560|09717.1	FALSE	SAG698-1a|11685.1	TRUE	Zci|Zci_04290.1	FALSE	ME000006S09245	FALSE	pm018429.t1	FALSE	GBG59526.1	FALSE	GAQ89235.1	FALSE	NO HIT	FALSE	Chrsp29S04605	FALSE
Clathrin light chain other	AT2G20760		Mapoly0075s0069.1.p	FALSE	Pp3c7_10220V3.1.p	FALSE	UTEX1559|04085.1	FALSE	UTEX1560|09717.1	FALSE	SAG698-1a|11685.1	FALSE	Zci|Zci_04290.1	FALSE	ME000006S09245	FALSE	pm018429.t1	FALSE	GBG59526.1	FALSE	GAQ89235.1	FALSE	Mesvi1203S02103	TRUE	Chrsp29S04605	FALSE
gamma-adaptin	AT1G23900		Mapoly0130s0022.1.p	TRUE	Pp3c17_4870V3.1.p	TRUE	UTEX1559|13628.1	TRUE	UTEX1560|11664.1	TRUE	SAG698-1a|39595.1	TRUE	Zci|Zci_08039.1	TRUE	ME000329S05571	TRUE	pm000583.t2	TRUE	GBG64377.1	TRUE	GAQ82849.1	TRUE	Mesvi742S00842	TRUE	Chrsp182S02896	TRUE
AP2M	AT5G46630		Mapoly0002s0178.1.p	TRUE	Pp3c27_2250V3.1.p	TRUE	UTEX1559|04274.1	TRUE	UTEX1560|13755.1	TRUE	SAG698-1a|30729.1	TRUE	Zci|Zci_07538.1	TRUE	ME000373S06325	TRUE	pm000879.t1	TRUE	GBG83426.1	TRUE	GAQ82897.1	FALSE	Mesvi2207S04323	FALSE	Chrsp482S06107	TRUE
AP4M	AT4G24550		Mapoly0013s0056.1.p	TRUE	Pp3c9_1790V3.1.p	TRUE	UTEX1559|10890.1	TRUE	UTEX1560|00382.1	TRUE	SAG698-1a|26778.1	TRUE	Zci|Zci_02202.1	TRUE	ME000082S09973	TRUE	pm002566g0050	TRUE	GBG73901.1	TRUE	GAQ80881.1	TRUE	Mesvi1831S03656	TRUE	Chrsp45S05991	TRUE
AP3M	AT1G56590		Mapoly0047s0046.1.p	TRUE	Pp3c7_1420V3.1.p	TRUE	UTEX1559|10814.1	TRUE	UTEX1560|10957.1	TRUE	SAG698-1a|17652.1	TRUE	Zci|Zci_11810.1	TRUE	ME000013S00765	TRUE	pm000879.t1	FALSE	GBG90153.1	TRUE	GAQ80997.1	TRUE	Mesvi2207S04323	FALSE	Chrsp45S05962	TRUE
ENTH/ANTH	AT1G05020		Mapoly0004s0044.1.p	FALSE	Pp3c15_5020V3.1.p	FALSE	UTEX1559|01274.1	FALSE	UTEX1560|07764.1	FALSE	SAG698-1a|24013.1	FALSE	Zci|Zci_06468.1	FALSE	ME000037S06510	TRUE	pm000429g0070	FALSE	GBG79315.1	TRUE	GAQ86346.1	FALSE	NO HIT	FALSE	Chrsp153S02239	FALSE
Katanin p60, FRA2, ERH3, BOTERO, FURCA2	AT1G80350		Mapoly0116s0028.1.p	TRUE	Pp3c9_3800V3.1.p	TRUE	UTEX1559|06662.1	TRUE	UTEX1560|01447.1	TRUE	SAG698-1a|28810.1	TRUE	Zci|Zci_05946.1	TRUE	ME000901S10097	TRUE	pm000892g0010	TRUE	GBG59456.1	TRUE	GAQ87424.1	TRUE	Mesvi977S09710	TRUE	Chrsp1S03177	TRUE
kinesin motor RSW7	AT2G28620		Mapoly0087s0035.1.p	FALSE	Pp3c4_17450V3.1.p	FALSE	UTEX1559|07851.1	FALSE	UTEX1560|05822.1	FALSE	SAG698-1a|24751.1	FALSE	Zci|Zci_01050.1	FALSE	ME000099S10503	FALSE	pm017932g0010	TRUE	GBG60629.1	FALSE	GAQ87488.1	FALSE	Mesvi208S04152	TRUE	Chrsp482S00879	TRUE
SABRE	AT1G58250		Mapoly0099s0021.1.p	TRUE	Pp3c12_12980V3.1.p	TRUE	UTEX1559|12659.1	TRUE	UTEX1560|07001.1	TRUE	SAG698-1a|10384.1	TRUE	Zci|Zci_14661.1	TRUE	ME000373S06356	TRUE	pm015616g0010	TRUE	GBG85610.1	TRUE	GAQ78776.1	TRUE	Mesvi365S05479	TRUE	Chrsp66S07288	TRUE
CSLD5	AT1G02730		Mapoly0010s0005.1.p	FALSE	Pp3c6_4060V3.1.p	FALSE	UTEX1559|04698.1	FALSE	UTEX1560|13030.1	FALSE	SAG698-1a|35641.1	FALSE	Zci|Zci_04468.2	FALSE	ME000766S09568	FALSE	pm001908g0030	FALSE	GBG89411.1	FALSE	GAQ88788.1	FALSE	NO HIT	FALSE	Chrsp134S08684	FALSE
CSLD2	AT5G16910		Mapoly0010s0003.1.p	FALSE	Pp3c6_4060V3.1.p	FALSE	UTEX1559|04698.1	FALSE	UTEX1560|13030.1	FALSE	SAG698-1a|35641.1	FALSE	Zci|Zci_04468.2	FALSE	ME000195S02613	FALSE	pm001158g0050	FALSE	GBG89411.1	FALSE	GAQ88788.1	FALSE	NO HIT	FALSE	Chrsp134S08684	FALSE
CSLD3	AT3G03050		Mapoly0010s0003.1.p	TRUE	Pp3c6_4060V3.1.p	TRUE	UTEX1559|04698.1	FALSE	UTEX1560|13030.1	FALSE	SAG698-1a|35641.1	FALSE	Zci|Zci_04468.2	FALSE	ME000766S09568	FALSE	pm001908g0030	FALSE	GBG89411.1	FALSE	GAQ88788.1	FALSE	NO HIT	FALSE	Chrsp134S08684	FALSE
Myosin XI K	AT5G20490		Mapoly0012s0190.1.p	TRUE	Pp3c9_25360V3.1.p	TRUE	UTEX1559|11467.1	TRUE	UTEX1560|13321.1	TRUE	SAG698-1a|33989.1	TRUE	Zci|Zci_13169.1	TRUE	ME000242S03925	TRUE	pm023870g0010	TRUE	GBG77578.1	TRUE	GAQ77622.1	TRUE	Mesvi1051S01528	FALSE	Chrsp58S09133	TRUE
FORMIN1/ AtFH1	AT3G25500		Mapoly0133s0047.1.p	TRUE	Pp3c18_4770V3.1.p	FALSE	UTEX1559|17366.1	FALSE	UTEX1560|05983.1	FALSE	SAG698-1a|16387.1	FALSE	Zci|Zci_04989.3	FALSE	ME000022S03591	FALSE	pm006424g0040	FALSE	GBG83781.1	FALSE	GAQ81115.1	FALSE	Mesvi2151S04239	FALSE	Chrsp112S01633	FALSE
FORMIN8/ AtFH8	AT1G70140		Mapoly0133s0047.1.p	FALSE	Pp3c18_4770V3.1.p	FALSE	UTEX1559|17366.1	FALSE	UTEX1560|05983.1	FALSE	SAG698-1a|16387.1	FALSE	Zci|Zci_04989.3	FALSE	ME000022S03591	FALSE	pm006424g0040	FALSE	NO HIT	FALSE	GAQ81115.1	FALSE	Mesvi2151S04239	FALSE	Chrsp112S01633	FALSE
TON1 RECRUITING MOTIF 7, TRM7	AT3G58650		NO HIT	FALSE	Pp3c20_14620V3.1.p	TRUE	NO HIT	FALSE	NO HIT	FALSE	NO HIT	FALSE	NO HIT	FALSE	NO HIT	FALSE	NO HIT	FALSE	NO HIT	FALSE	NO HIT	FALSE	NO HIT	FALSE	NO HIT	FALSE
TON1 RECRUITING MOTIF 6, TRM6	AT3G05750		NO HIT	FALSE	Pp3c20_14620V3.1.p	FALSE	NO HIT	FALSE	NO HIT	FALSE	NO HIT	FALSE	NO HIT	FALSE	NO HIT	FALSE	NO HIT	FALSE	NO HIT	FALSE	NO HIT	FALSE	NO HIT	FALSE	NO HIT	FALSE
TON1 RECRUITING MOTIF 8, TRM8	AT5G26910		NO HIT	FALSE	Pp3c20_14620V3.1.p	FALSE	NO HIT	FALSE	NO HIT	FALSE	NO HIT	FALSE	NO HIT	FALSE	NO HIT	FALSE	NO HIT	FALSE	NO HIT	FALSE	NO HIT	FALSE	NO HIT	FALSE	NO HIT	FALSE
PHGAP1, REN2	AT5G12150		Mapoly0008s0253.1.p	FALSE	Pp3c9_17460V3.1.p	FALSE	UTEX1559|03256.1	FALSE	UTEX1560|18415.1	FALSE	SAG698-1a|23091.1	FALSE	Zci|Zci_12487.4	FALSE	NO HIT	FALSE	pm007931g0040	FALSE	GBG84655.1	FALSE	GAQ85733.1	FALSE	NO HIT	FALSE	NO HIT	FALSE
PHGAP2, REN3	AT5G19390		Mapoly0008s0253.1.p	TRUE	Pp3c9_17460V3.1.p	TRUE	UTEX1559|03256.1	TRUE	UTEX1560|18415.1	TRUE	SAG698-1a|23091.1	TRUE	Zci|Zci_12487.4	TRUE	NO HIT	FALSE	pm007931g0040	TRUE	GBG84655.1	TRUE	GAQ85733.1	TRUE	NO HIT	FALSE	Chrsp29S04571	FALSE
SCARECROW-LIKE 28, SCL28	AT1G63100		Mapoly0014s0183.1.p	TRUE	Pp3c2_21080V3.1.p	TRUE	UTEX1559|04872.1	FALSE	UTEX1560|03528.1	FALSE	SAG698-1a|28565.1	FALSE	Zci|Zci_03989.1	FALSE	ME000149S01039	FALSE	pm001870g0090	FALSE	NO HIT	FALSE	NO HIT	FALSE	NO HIT	FALSE	NO HIT	FALSE
MYOSIN XI 1, XI-1	AT1G17580		Mapoly0012s0190.1.p	FALSE	Pp3c9_25360V3.1.p	FALSE	UTEX1559|11467.1	FALSE	UTEX1560|13321.1	FALSE	SAG698-1a|33989.1	FALSE	Zci|Zci_13169.1	FALSE	ME000242S03925	FALSE	pm005191.t2	FALSE	GBG77578.1	FALSE	GAQ77622.1	FALSE	Mesvi1051S01528	TRUE	Chrsp58S09133	FALSE
MYOSIN XI-6, XI-2, XI-6	AT5G43900		Mapoly0012s0190.1.p	FALSE	Pp3c15_24240V3.1.p	FALSE	UTEX1559|11467.1	FALSE	UTEX1560|13321.1	FALSE	SAG698-1a|33989.1	FALSE	Zci|Zci_13169.1	FALSE	ME000242S03925	FALSE	pm005191.t2	TRUE	GBG77578.1	FALSE	GAQ77622.1	FALSE	Mesvi1051S01528	FALSE	Chrsp58S09133	FALSE
MITOGEN-ACTIVATED PROTEIN KINASE KINASE 4	AT1G51660		Mapoly0049s0077.1.p	TRUE	Pp3c8_16240V3.1.p	TRUE	UTEX1559|10521.1	FALSE	UTEX1560|04486.1	FALSE	SAG698-1a|24628.1	FALSE	Zci|Zci_09465.1	FALSE	ME000135S00636	FALSE	pm010697.t1	TRUE	GBG84204.1	FALSE	GAQ84491.1	FALSE	Mesvi364S05471	FALSE	Chrsp1S03073	FALSE
MAP KINASE KINASE 6, MKK6	AT5G56580		Mapoly0015s0047.1.p	TRUE	Pp3c10_22760V3.1.p	TRUE	UTEX1559|10521.1	TRUE	UTEX1560|00475.1	TRUE	SAG698-1a|24628.1	TRUE	Zci|Zci_11200.1	TRUE	ME000135S00636	TRUE	pm010697.t1	FALSE	GBG82509.1	TRUE	GAQ84491.1	TRUE	Mesvi364S05471	TRUE	Chrsp1S03073	TRUE
YODA	AT1G63700		Mapoly0085s0091.1.p	TRUE	Pp3c8_10220V3.1.p	TRUE	UTEX1559|14937.1	FALSE	UTEX1560|05293.1	FALSE	SAG698-1a|20772.1	TRUE	Zci|Zci_09830.1	FALSE	ME000189S02381	FALSE	pm012871g0020	FALSE	GBG59479.1	FALSE	GAQ83469.1	TRUE	Mesvi1972S03920	FALSE	Chrsp56S06667	FALSE
PI4KBETA2	AT5G09350		Mapoly0091s0020.1.p	FALSE	Pp3c6_11330V3.1.p	FALSE	UTEX1559|16085.1	FALSE	UTEX1560|08139.1	FALSE	SAG698-1a|27860.1	FALSE	Zci|Zci_01527.1	FALSE	ME000313S05253	FALSE	pm012619.t1	FALSE	GBG82219.1	FALSE	GAQ91754.1	FALSE	Mesvi1899S03775	FALSE	Chrsp175S02412	FALSE
PI4KBETA1	AT5G64070		Mapoly0091s0020.1.p	TRUE	Pp3c6_11330V3.1.p	TRUE	UTEX1559|16085.1	TRUE	UTEX1560|08139.1	TRUE	SAG698-1a|27860.1	TRUE	Zci|Zci_01527.1	TRUE	ME000313S05253	TRUE	pm012619.t1	TRUE	GBG82219.1	TRUE	GAQ91754.1	TRUE	Mesvi1899S03775	TRUE	Chrsp175S02412	TRUE
TGNap1, new MAP	AT5G16210		Mapoly0103s0005.1.p	TRUE	Pp3c18_21770V3.1.p	TRUE	UTEX1559|04160.1	TRUE	UTEX1560|01745.1	TRUE	SAG698-1a|19340.1	TRUE	Zci|Zci_04950.2	TRUE	ME000060S08737	TRUE	pm003311g0040	TRUE	GBG63021.1	TRUE	GAQ84553.1	TRUE	NO HIT	FALSE	NO HIT	FALSE
PATELLIN 1, PATL1	AT1G72150		Mapoly0114s0025.1.p	FALSE	Pp3c5_15450V3.1.p	FALSE	UTEX1559|03737.1	TRUE	UTEX1560|10983.1	TRUE	NO HIT	FALSE	Zci|Zci_11892.1	TRUE	ME000154S01446	TRUE	NO HIT	FALSE	GBG79247.1	FALSE	GAQ88853.1	FALSE	Mesvi1002S01352	TRUE	Chrsp17S02783	TRUE
PATELLIN 2, PATL2	AT1G22530		Mapoly0114s0025.1.p	TRUE	Pp3c5_15450V3.1.p	TRUE	UTEX1559|03737.1	FALSE	UTEX1560|10983.1	FALSE	NO HIT	FALSE	Zci|Zci_11892.1	FALSE	ME000166S01729	FALSE	pm000581g0020	TRUE	GBG79247.1	TRUE	GAQ88853.1	TRUE	Mesvi1002S01352	FALSE	Chrsp17S02783	FALSE
Lonesome Highway	AT2G27230		Mapoly0088s0049.1.p	TRUE	Pp3c13_20820V3.1.p	TRUE	UTEX1559|02111.1	TRUE	UTEX1560|14402.1	FALSE	SAG698-1a|10929.1	TRUE	Zci|Zci_15589.1	TRUE	ME000128S00172	TRUE	pm025665g0010	TRUE	NO HIT	FALSE	GAQ82294.1	TRUE	NO HIT	FALSE	NO HIT	FALSE
PHOSPHOLIPASE D ALPHA 1, PLD, PLDALPHA1	AT3G15730		Mapoly0037s0125.1.p	TRUE	Pp3c10_8450V3.1.p	TRUE	UTEX1559|04867.1	TRUE	UTEX1560|07262.1	TRUE	SAG698-1a|20080.1	TRUE	Zci|Zci_03984.1	TRUE	ME000052S08121	TRUE	pm009086g0040	TRUE	GBG72654.1	TRUE	GAQ78336.1	TRUE	Mesvi253S01121	TRUE	Chrsp2S00364	TRUE
RBR1, RETINOBLASTOMA-RELATED 1	AT3G12280		Mapoly0131s0020.1.p	TRUE	Pp3c15_2800V3.1.p	TRUE	UTEX1559|10640.1	TRUE	NO HIT	FALSE	SAG698-1a|13456.1	TRUE	Zci|Zci_06674.1	TRUE	ME000083S09981	TRUE	pm013886.t2	TRUE	GBG87671.1	TRUE	GAQ86653.1	TRUE	Mesvi66S07493	TRUE	Chrsp27S04309	TRUE
ICK1, KIP-RELATED PROTEIN 1, KRP1	AT2G23430		NO HIT	FALSE	NO HIT	FALSE	NO HIT	FALSE	NO HIT	FALSE	NO HIT	FALSE	NO HIT	FALSE	NO HIT	FALSE	NO HIT	FALSE	NO HIT	FALSE	GAQ79811.1	FALSE	NO HIT	FALSE	NO HIT	FALSE
RELATED TO KPC1, RKP	AT2G22010		Mapoly0047s0138.1.p	TRUE	Pp3c1_33900V3.1.p	TRUE	UTEX1559|03638.1	TRUE	UTEX1560|01271.1	TRUE	SAG698-1a|03916.1	TRUE	Zci|Zci_05766.1	TRUE	ME000299S04987	TRUE	pm016318g0020	TRUE	GBG60376.1	TRUE	GAQ91649.1	TRUE	Mesvi130S02475	TRUE	Chrsp33S05151	TRUE
ACK2, CYCLIN-DEP KINASE INHIBITOR 2, ICK7, KIP-RELATED PROTEIN 4, KRP4	AT2G32710		NO HIT	FALSE	NO HIT	FALSE	NO HIT	FALSE	NO HIT	FALSE	NO HIT	FALSE	NO HIT	FALSE	NO HIT	FALSE	NO HIT	FALSE	NO HIT	FALSE	GAQ79811.1	TRUE	NO HIT	FALSE	NO HIT	FALSE
RHF1A, RING-H2 GROUP F1A	AT4G14220		Mapoly0148s0010.1.p	TRUE	Pp3c13_14240V3.1.p	TRUE	UTEX1559|09709.1	TRUE	UTEX1560|12689.1	TRUE	SAG698-1a|26844.1	TRUE	Zci|Zci_07450.1	TRUE	ME000009S10451	TRUE	pm008767g0020	TRUE	GBG71865.1	TRUE	GAQ89045.1	TRUE	Mesvi437S06057	TRUE	Chrsp12S02030	TRUE
SIAMESE, SIM	AT5G04470		NO HIT	FALSE	NO HIT	FALSE	NO HIT	FALSE	NO HIT	FALSE	NO HIT	FALSE	NO HIT	FALSE	NO HIT	FALSE	NO HIT	FALSE	NO HIT	FALSE	NO HIT	FALSE	NO HIT	FALSE	NO HIT	FALSE
ATE2FA, E2F TRANSCRIPTION FACTOR 3, E2F3	AT2G36010		Mapoly0113s0037.1.p	FALSE	Pp3c7_25430V3.1.p	FALSE	UTEX1559|14306.1	FALSE	UTEX1560|08476.1	FALSE	NO HIT	FALSE	NO HIT	FALSE	ME000035S06168	FALSE	pm009121.t1	FALSE	GBG92177.1	FALSE	GAQ91742.1	FALSE	Mesvi215S04253	FALSE	Chrsp45S05925	FALSE
ATE2FB, E2F TRANSCRIPTION FACTOR 1, E2F1, E2FB	AT5G22220		Mapoly0113s0037.1.p	TRUE	Pp3c2_30010V3.1.p	TRUE	UTEX1559|14306.1	TRUE	UTEX1560|08476.1	TRUE	NO HIT	FALSE	NO HIT	FALSE	ME000032S05469	TRUE	pm009121.t1	TRUE	GBG92177.1	TRUE	GAQ91742.1	TRUE	Mesvi215S04253	FALSE	Chrsp45S05925	TRUE
DPA	AT5G02470		Mapoly0050s0010.1.p	TRUE	Pp3c4_13590V3.1.p	TRUE	UTEX1559|01964.1	TRUE	UTEX1560|05794.1	TRUE	SAG698-1a|22210.1	TRUE	Zci|Zci_11081.1	TRUE	ME000037S06523	TRUE	pm002982g0030	TRUE	GBG86004.1	TRUE	GAQ78804.1	TRUE	NO HIT	FALSE	Chrsp2S04649	TRUE
Ath HOMOLOG OF E2F C, ATE2F2, ATE2FC, E2FC	AT1G47870		Mapoly0113s0037.1.p	FALSE	Pp3c2_30010V3.1.p	FALSE	UTEX1559|14306.1	FALSE	UTEX1560|08476.1	FALSE	NO HIT	FALSE	NO HIT	FALSE	ME000035S06168	TRUE	pm009121.t1	FALSE	GBG92177.1	FALSE	GAQ91742.1	FALSE	Mesvi215S04253	TRUE	Chrsp45S05925	FALSE
MYB3R5 of DREAM complex	AT5G02320		Mapoly0036s0107.1.p	FALSE	Pp3c10_10240V3.1.p	FALSE	UTEX1559|02786.1	TRUE	UTEX1560|02392.1	FALSE	SAG698-1a|25759.1	TRUE	Zci|Zci_05575.1	FALSE	ME000301S05079	TRUE	pm012170g0010	TRUE	GBG74571.1	TRUE	GAQ79870.1	FALSE	Mesvi3902S00530	TRUE	Chrsp33S05002	TRUE
CCS52A1, CELL CYCLE SWITCH PROTEIN 52 A1, FIZZY-RELATED 2	AT4G22910		Mapoly0003s0303.1.p	TRUE	Pp3c12_23740V3.1.p	TRUE	UTEX1559|06448.1	TRUE	UTEX1560|07357.1	TRUE	SAG698-1a|09237.1	TRUE	Zci|Zci_03468.1	TRUE	ME000388S06622	TRUE	pm003319g0010	TRUE	GBG84131.1	TRUE	GAQ84038.1	TRUE	Mesvi1077S01616	TRUE	Chrsp30S08926	TRUE
TARGET OF RAPAMYCIN, TOR	AT1G50030		Mapoly0047s0119.1.p	TRUE	Pp3c6_4910V3.1.p	TRUE	UTEX1559|14027.1	TRUE	UTEX1560|11945.1	TRUE	SAG698-1a|06254.1	TRUE	Zci|Zci_00054.1	TRUE	ME000267S04502	TRUE	pm000889g0060	TRUE	GBG77479.1	TRUE	GAQ87481.1	TRUE	Mesvi30S00457	TRUE	Chrsp90S08148	TRUE
KIP-RELATED PROTEIN 4, KRP4	AT2G32710		NO HIT	FALSE	NO HIT	FALSE	NO HIT	FALSE	NO HIT	FALSE	NO HIT	FALSE	NO HIT	FALSE	NO HIT	FALSE	NO HIT	FALSE	NO HIT	FALSE	GAQ79811.1	TRUE	NO HIT	FALSE	NO HIT	FALSE
NEK6	AT3G44200		Mapoly0027s0176.1.p	TRUE	Pp3c1_10860V3.1.p	FALSE	UTEX1559|05735.1	FALSE	UTEX1560|17317.1	TRUE	SAG698-1a|13009.1	FALSE	Zci|Zci_03733.3	FALSE	ME000508S08051	FALSE	pm013501.t1	TRUE	GBG78515.1	TRUE	GAQ86287.1	TRUE	Mesvi164S03428	TRUE	Chrsp27S04273	TRUE
EPF1 (epidermal patterning factor)	AT2G20875		NO HIT	FALSE	Pp3c6_27020V3.1.p	TRUE	NO HIT	FALSE	NO HIT	FALSE	NO HIT	FALSE	NO HIT	FALSE	NO HIT	FALSE	NO HIT	FALSE	NO HIT	FALSE	NO HIT	FALSE	NO HIT	FALSE	NO HIT	FALSE
BASL	AT5G60880		NO HIT	FALSE	NO HIT	FALSE	NO HIT	FALSE	NO HIT	FALSE	NO HIT	FALSE	NO HIT	FALSE	NO HIT	FALSE	NO HIT	FALSE	NO HIT	FALSE	NO HIT	FALSE	NO HIT	FALSE	NO HIT	FALSE
BRXL2	AT3G14000		Mapoly0061s0066.1.p	TRUE	Pp3c14_11230V3.1.p	TRUE	UTEX1559|03922.1	TRUE	UTEX1560|01040.1	TRUE	SAG698-1a|31679.1	TRUE	Zci|Zci_06656.1	TRUE	ME000090S10154	TRUE	pm007059g0020	TRUE	GBG59421.1	TRUE	GAQ83836.1	TRUE	NO HIT	FALSE	Chrsp90S08135	TRUE
SOSEKI (SOK)	AT1G05577		Mapoly0032s0007.1.p	TRUE	Pp3c22_12010V3.1.p	TRUE	NO HIT	FALSE	NO HIT	FALSE	NO HIT	FALSE	NO HIT	FALSE	NO HIT	FALSE	NO HIT	FALSE	NO HIT	FALSE	NO HIT	FALSE	NO HIT	FALSE	NO HIT	FALSE
shortroot	AT4G37650		Mapoly0194s0011.1.p	TRUE	Pp3c3_4950V3.1.p	TRUE	UTEX1559|04872.1	TRUE	UTEX1560|03528.1	TRUE	SAG698-1a|02682.1	TRUE	Zci|Zci_03989.1	TRUE	ME000149S01039	TRUE	pm001870g0090	TRUE	NO HIT	FALSE	NO HIT	FALSE	NO HIT	FALSE	NO HIT	FALSE
scarecrow	AT3G54220		Mapoly0014s0183.1.p	FALSE	Pp3c22_13060V3.1.p	TRUE	UTEX1559|04882.1	TRUE	UTEX1560|03518.1	TRUE	SAG698-1a|28565.1	TRUE	Zci|Zci_03989.1	FALSE	ME000149S01039	FALSE	pm000849.t2	TRUE	NO HIT	FALSE	NO HIT	FALSE	NO HIT	FALSE	NO HIT	FALSE
ERF115	AT5G07310		Mapoly0166s0010.1.p	TRUE	Pp3c6_28370V3.1.p	TRUE	UTEX1559|11340.1	TRUE	UTEX1560|02739.1	TRUE	SAG698-1a|25838.1	TRUE	Zci|Zci_00765.1	TRUE	ME000436S07362	TRUE	pm009327g0010	TRUE	GBG67712.1	TRUE	NO HIT	FALSE	Mesvi2143S04234	TRUE	Chrsp35S05213	TRUE
PSK5	AT5G65870		NO HIT	FALSE	NO HIT	FALSE	NO HIT	FALSE	NO HIT	FALSE	NO HIT	FALSE	NO HIT	FALSE	NO HIT	FALSE	NO HIT	FALSE	NO HIT	FALSE	NO HIT	FALSE	NO HIT	FALSE	NO HIT	FALSE
RHF1A	AT4G14220		Mapoly0148s0010.1.p	TRUE	Pp3c13_14240V3.1.p	TRUE	UTEX1559|09709.1	TRUE	UTEX1560|12689.1	TRUE	SAG698-1a|26844.1	TRUE	Zci|Zci_07450.1	TRUE	ME000009S10451	TRUE	pm008767g0020	TRUE	GBG71865.1	TRUE	GAQ89045.1	TRUE	Mesvi437S06057	TRUE	Chrsp12S02030	TRUE
F-box-like17 FBL17	AT3G54650		NO HIT	FALSE	Pp3c4_12360V3.1.p	TRUE	UTEX1559|13789.1	TRUE	UTEX1560|10924.1	TRUE	NO HIT	FALSE	Zci|Zci_05197.3	TRUE	ME000329S05580	TRUE	pm011526g0020	TRUE	GBG78657.1	TRUE	GAQ77814.1	TRUE	Mesvi470S06306	TRUE	Chrsp99S08539	TRUE
IQD6	AT2G26180		Mapoly0058s0024.1.p	TRUE	Pp3c1_38330V3.1.p	TRUE	NO HIT	FALSE	UTEX1560|17162.1	TRUE	SAG698-1a|11358.1	TRUE	Zci|Zci_15777.1	TRUE	ME000159S01618	TRUE	pm000556g0060	TRUE	NO HIT	FALSE	GAQ91422.1	TRUE	NO HIT	FALSE	NO HIT	FALSE
IQD7	AT1G17480		Mapoly0058s0024.1.p	FALSE	Pp3c2_3650V3.1.p	FALSE	NO HIT	FALSE	UTEX1560|17162.1	FALSE	NO HIT	FALSE	Zci|Zci_15777.1	FALSE	ME000159S01618	FALSE	pm000556g0060	FALSE	NO HIT	FALSE	GAQ91422.1	FALSE	NO HIT	FALSE	NO HIT	FALSE
IQD8	AT1G72670		Mapoly0058s0024.1.p	FALSE	Pp3c2_3650V3.1.p	FALSE	NO HIT	FALSE	UTEX1560|17162.1	FALSE	NO HIT	FALSE	Zci|Zci_15777.1	FALSE	ME000159S01618	FALSE	pm000556g0060	FALSE	NO HIT	FALSE	GAQ91422.1	FALSE	NO HIT	FALSE	NO HIT	FALSE
